# Atf3 Integrates Lipid and Cytoskeletal Remodeling to Drive Macrophage Fusion

**DOI:** 10.64898/2026.04.01.715652

**Authors:** Andreia Correia, Naziha Mroueh, Esther Katharina Wollert, Dimitrije Stankovic, Gábor Csordás, Christian Jüngst, Antonio García-Bernardo Tartiere, Martim Dias Gomes, Sandra Iden, Mirka Uhlirova

## Abstract

Macrophages are highly plastic innate immune cells that can form multinucleated giant cells (MGCs) under physiological and pathological conditions, such as osteoclasts and foreign body giant cells. The mechanisms governing macrophage multinucleation remain incompletely understood. Here, we identify activating transcription factor 3 (Atf3) as an essential regulator of MGC formation via cell-cell fusion in response to persistent Interleukin 4 (IL-4) and STAT6 signaling, characteristic of the foreign body reaction. *Atf3*-deficient macrophages activate STAT6-dependent transcriptional programs in response to IL-4, including fusion-associated genes, yet fail to undergo multinucleation. This defect is associated with impaired actin cytoskeleton remodeling, abnormal nuclear morphology, reduced lamin A/C expression, and genome instability. Mechanistically, loss of *Atf3* derepresses the *Cholesterol-25-hydroxylase* (Ch25h), elevating 25-hydroxycholesterol (25-HC), suppressing the mevalonate pathway, and reducing cholesterol and isoprenoid biosynthesis essential for cytoskeletal dynamics. Deletion of *Ch25h* in *Atf3*-deficient macrophages restores cholesterol levels and actin turnover, but not lamin A/C or fusion. These findings establish Atf3 as a central transcriptional node integrating lipid metabolism with cytoskeletal and nucleoskeletal remodeling to control IL-4-driven macrophage multinucleation.

## Supplementary Dataset S1 for "Atf3 Integrates Lipid and Cytoskeletal Remodeling to Drive Macrophage Fusion" (part 1 of 2)

### Sheet: 5h-ctrl_unst-ctrl
ENSEMBL Gene ID	MGI Symbol	baseMean	log2FoldChange	lfcSE	stat	pvalue	padj
ENSMUSG00000025469	Msx3	663.316	12.337	1.11254	11.089	1.41828e-28	1.78899e-26
ENSMUSG00000019987	Arg1	20804.5	11.3811	0.683494	16.6514	2.95675e-62	2.57828e-59
ENSMUSG00000000303	Cdh1	2092.13	10.6866	0.842225	12.6885	6.84486e-37	1.56001e-34
ENSMUSG00000061100	Retnla	4979.4	8.9806	0.879005	10.2168	1.66792e-24	1.32745e-22
ENSMUSG00000074345	Tnfaip8l3	163.689	8.35266	0.610535	13.6809	1.32089e-42	4.90587e-40
ENSMUSG00000060044	Tmem26	7777.56	8.07975	0.443338	18.2248	3.28068e-74	3.65541e-71
ENSMUSG00000035373	Ccl7	15797.6	7.82684	0.698046	11.2125	3.54029e-29	4.73361e-27
ENSMUSG00000063779	Chil4	460.669	7.68055	1.1732	6.54668	5.88285e-11	8.03723e-10
ENSMUSG00000064325	Hhip	24.5392	7.65585	1.27871	5.98715	2.13552e-09	2.29775e-08
ENSMUSG00000040896	Kcnd3	198.424	7.46185	1.07483	6.94238	3.85561e-12	6.39604e-11
ENSMUSG00000031596	Slc7a2	16758.5	7.34233	0.337929	21.7274	1.12994e-104	3.77701e-101
ENSMUSG00000029648	Flt1	4318.25	7.33342	0.311747	23.5236	2.33693e-122	1.56232e-118
ENSMUSG00000030137	Tuba8	484.706	7.32481	0.576295	12.7102	5.1916e-37	1.19681e-34
ENSMUSG00000000805	Car4	18.2183	7.1626	1.25264	5.71802	1.07771e-08	1.0337e-07
ENSMUSG00000034783	Cd207	115.159	7.08601	1.12551	6.29582	3.05782e-10	3.74611e-09
ENSMUSG00000047344	Lancl3	306.856	7.06796	0.591646	11.9463	6.79099e-33	1.23818e-30
ENSMUSG00000037279	Ovol2	23.9767	7.00627	0.930091	7.53289	4.96309e-14	1.07961e-12
ENSMUSG00000067279	Ppp1r3c	346.396	6.99859	0.809387	8.64679	5.29706e-18	1.96737e-16
ENSMUSG00000016498	Pdcd1lg2	734.05	6.75408	0.539678	12.515	6.17938e-36	1.29098e-33
ENSMUSG00000091655	Gm8741	17.7022	6.75308	1.48623	4.54375	5.52611e-06	3.27226e-05
ENSMUSG00000026062	Slc9a2	74.532	6.69332	0.658513	10.1643	2.86191e-24	2.21616e-22
ENSMUSG00000079445	B3gnt7	1480.84	6.68071	0.389061	17.1713	4.35226e-66	4.15662e-63
ENSMUSG00000015053	Gata2	20.3396	6.63509	0.998276	6.64654	3.00053e-11	4.30771e-10
ENSMUSG00000042745	Id1	1868.77	6.60819	0.935981	7.06018	1.66288e-12	2.89504e-11
ENSMUSG00000031780	Ccl17	11.7274	6.60059	1.23317	5.35252	8.67379e-08	7.0544e-07
ENSMUSG00000021822	Plau	30305.2	6.59483	0.59477	11.088	1.43406e-28	1.79759e-26
ENSMUSG00000027315	Spint1	862.037	6.59343	0.526616	12.5204	5.77658e-36	1.2325e-33
ENSMUSG00000037625	Cldn11	132.986	6.56823	1.49449	4.39497	1.10788e-05	6.2014e-05
ENSMUSG00000095457	Gm8989	414.654	6.53056	0.302089	21.618	1.21696e-103	3.05093e-100
ENSMUSG00000053338	Tarm1	498.952	6.44665	0.68615	9.39538	5.7009e-21	3.10699e-19
ENSMUSG00000050370	Ch25h	4286.03	6.42826	0.700429	9.1776	4.40825e-20	2.14072e-18
ENSMUSG00000070719	Pla2g4d	14.7837	6.41566	1.35102	4.74876	2.04663e-06	1.31141e-05
ENSMUSG00000079602	9230102O04Rik	15.0228	6.4109	1.07468	5.9654	2.44029e-09	2.59504e-08
ENSMUSG00000033213	AA467197	1278.87	6.40642	0.533121	12.0168	2.89893e-33	5.33402e-31
ENSMUSG00000079014	Serpina3i	11.1193	6.40048	1.22107	5.24171	1.59092e-07	1.23385e-06
ENSMUSG00000090265	Gm9550	6.03413	6.2933	1.28299	4.90516	9.33497e-07	6.35513e-06
ENSMUSG00000042377	Fam83g	104.818	6.29001	0.713425	8.81663	1.17953e-18	4.78881e-17
ENSMUSG00000035385	Ccl2	13290.2	6.25913	0.693852	9.02084	1.86658e-19	8.41261e-18
ENSMUSG00000057182	Scn3a	1104.12	6.24298	0.482592	12.9363	2.80689e-38	7.03688e-36
ENSMUSG00000028777	Gnat3	251.743	6.08729	0.53383	11.4031	4.03665e-30	5.95287e-28
ENSMUSG00000027776	Il12a	5.36227	5.99465	1.55444	3.85646	0.00011504	0.000526167
ENSMUSG00000090109	Ear-ps10	7.04329	5.99371	1.10851	5.40699	6.4094e-08	5.36731e-07
ENSMUSG00000032578	Cish	1019.29	5.98744	0.453598	13.1999	8.78694e-40	2.44765e-37
ENSMUSG00000004814	Ccl24	1124.65	5.97353	0.670024	8.9154	4.86077e-19	2.07863e-17
ENSMUSG00000104564	Gm17977	3.58321	5.92738	1.18042	5.02142	5.12896e-07	3.64516e-06
ENSMUSG00000047222	Rnase2a	2420.51	5.83633	1.05341	5.5404	3.01775e-08	2.68518e-07
ENSMUSG00000046352	Gjb2	22.4308	5.66212	1.02182	5.54122	3.00374e-08	2.6739e-07
ENSMUSG00000020027	Socs2	1586.42	5.61523	0.412909	13.5992	4.04858e-42	1.39997e-39
ENSMUSG00000046908	Ltb4r1	102.455	5.54196	0.469653	11.8001	3.89724e-32	6.7382e-30
ENSMUSG00000066632	Pgk1-rs7	8.6271	5.49942	1.84384	2.98258	0.00285829	0.00941156
ENSMUSG00000020689	Itgb3	9184.58	5.49296	0.295	18.6202	2.2044e-77	3.68429e-74
ENSMUSG00000092157	Gm17268	6.99152	5.47565	1.13019	4.84488	1.26689e-06	8.4107e-06
ENSMUSG00000021411	Pxdc1	952.529	5.45914	0.49978	10.9231	8.93931e-28	9.90535e-26
ENSMUSG00000057135	Scimp	1092.87	5.4236	0.455133	11.9165	9.71005e-33	1.75446e-30
ENSMUSG00000040197	Cd209e	3.7229	5.37809	1.23708	4.3474	1.37763e-05	7.58228e-05
ENSMUSG00000022096	Hr	143.768	5.3639	0.628946	8.52839	1.48405e-17	5.1229e-16
ENSMUSG00000038576	Susd4	2.94873	5.36091	1.24754	4.29719	1.7298e-05	9.29606e-05
ENSMUSG00000074141	Il4i1	856.703	5.36046	0.393922	13.6079	3.59284e-42	1.26418e-39
ENSMUSG00000025783	4930412O13Rik	7.11743	5.35674	1.16938	4.58085	4.63096e-06	2.78413e-05
ENSMUSG00000020908	Myh3	5.01713	5.34781	1.36597	3.91502	9.0398e-05	0.000421829
ENSMUSG00000031530	Dusp4	5450.79	5.33249	0.40334	13.2208	6.65274e-40	1.9061e-37
ENSMUSG00000107685	Gm5995	10.6446	5.28379	1.06271	4.97202	6.62597e-07	4.62388e-06
ENSMUSG00000018500	Adora2b	697.822	5.22569	0.537321	9.72545	2.34863e-22	1.48593e-20
ENSMUSG00000038037	Socs1	2301.58	5.2231	0.404971	12.8975	4.65162e-38	1.13772e-35
ENSMUSG00000061815	Rufy4	6.79708	5.18885	1.17973	4.39834	1.09083e-05	6.1111e-05
ENSMUSG00000037820	Tgm2	30487.6	5.18174	0.445733	11.6252	3.06852e-31	5.08614e-29
ENSMUSG00000028680	Plk3	1684.03	5.17776	0.427857	12.1016	1.03541e-33	1.95908e-31
ENSMUSG00000021367	Edn1	355.159	5.16343	0.481573	10.722	8.02422e-27	7.96702e-25
ENSMUSG00000082682	Gm15349	5.30585	5.14902	1.23413	4.17217	3.01713e-05	0.000154852
ENSMUSG00000022346	Myc	1417.92	5.14446	0.664136	7.74609	9.47661e-15	2.29544e-13
ENSMUSG00000044216	Kcnj4	9.62829	5.14163	1.28419	4.0038	6.2334e-05	0.000300666
ENSMUSG00000024486	Hbegf	1183.52	5.12846	0.541367	9.47315	2.71521e-21	1.51689e-19
ENSMUSG00000024770	Lipn	1157.75	5.03729	0.659381	7.63943	2.18191e-14	5.01264e-13
ENSMUSG00000041193	Pla2g5	290.708	5.01613	0.762791	6.57601	4.8323e-11	6.71168e-10
ENSMUSG00000037225	Fgf2	1067.5	4.9912	0.505956	9.86491	5.90895e-23	3.96957e-21
ENSMUSG00000030103	Bhlhe40	5154.17	4.97887	0.326624	15.2434	1.82092e-52	1.04344e-49
ENSMUSG00000107853	Gm18584	7.24096	4.97561	1.10921	4.48571	7.26699e-06	4.21111e-05
ENSMUSG00000096712	Gm15454	2.82091	4.94482	1.65261	2.99213	0.00277042	0.00918101
ENSMUSG00000037868	Egr2	2325.17	4.9177	0.405827	12.1177	8.50791e-34	1.62509e-31
ENSMUSG00000040809	Chil3	118404	4.91747	0.549254	8.95299	3.45978e-19	1.51505e-17
ENSMUSG00000032724	Abtb2	990.781	4.9094	0.43144	11.3791	5.31435e-30	7.66795e-28
ENSMUSG00000024990	Rbp4	1073.12	4.89442	1.44856	3.37881	0.000728003	0.00277741
ENSMUSG00000032532	Cck	4.23956	4.88669	1.29816	3.76432	0.000167	0.00073693
ENSMUSG00000001588	Acap1	214.413	4.84864	0.567529	8.54341	1.30312e-17	4.5453e-16
ENSMUSG00000021062	Rab15	618.33	4.84352	0.400591	12.0909	1.17942e-33	2.19022e-31
ENSMUSG00000027068	Dhrs9	4273.91	4.84093	0.572776	8.45169	2.87109e-17	9.47082e-16
ENSMUSG00000013089	Etv5	3378.04	4.83453	0.606723	7.96826	1.60927e-15	4.32649e-14
ENSMUSG00000091366	Gm17040	3.67724	4.80093	1.27101	3.77726	0.000158564	0.000702489
ENSMUSG00000038400	Pmepa1	478.359	4.78816	0.638053	7.50433	6.1743e-14	1.31876e-12
ENSMUSG00000027347	Rasgrp1	496.276	4.75998	0.386025	12.3308	6.18505e-35	1.24047e-32
ENSMUSG00000074170	Plekhf1	1597.95	4.75656	0.216258	21.9948	3.22693e-107	1.29439e-103
ENSMUSG00000027470	Mylk2	5.25254	4.72731	1.17159	4.03496	5.46119e-05	0.000266366
ENSMUSG00000078954	Arhgap8	30.4172	4.69483	0.893204	5.25617	1.47087e-07	1.14651e-06
ENSMUSG00000022878	Adipoq	23.8908	4.67997	0.733149	6.38338	1.73222e-10	2.21142e-09
ENSMUSG00000078627	2022-03-10	20.2765	4.67706	1.02782	4.55046	5.353e-06	3.1782e-05
ENSMUSG00000050700	Emilin3	1.50391	4.65573	1.95962	2.37584	0.0175092	0.0460847
ENSMUSG00000083748	Gm11662	5.6404	4.65543	1.25741	3.70241	0.000213565	0.000919172
ENSMUSG00000020092	Pald1	3517.75	4.63314	0.499925	9.26767	1.90264e-20	9.61191e-19
ENSMUSG00000025804	Ccr1	3355.1	4.60943	0.531012	8.68046	3.94182e-18	1.48325e-16
ENSMUSG00000028347	Tmeff1	297.449	4.59379	0.585195	7.85002	4.15981e-15	1.05473e-13
ENSMUSG00000083973	Gm13459	1.39394	4.59266	1.52663	3.00837	0.0026265	0.00876346
ENSMUSG00000050377	Il31ra	322.216	4.55694	0.4163	10.9463	6.92249e-28	7.75628e-26
ENSMUSG00000006724	Cyp27b1	4.64254	4.4865	1.38361	3.24261	0.00118441	0.00430025
ENSMUSG00000025321	Itgb8	128.501	4.47615	0.520816	8.59449	8.36356e-18	3.03326e-16
ENSMUSG00000098050	Gm5345	137.035	4.47607	0.302667	14.7887	1.73141e-49	8.26791e-47
ENSMUSG00000023043	Krt18	1.59928	4.47307	1.45218	3.08025	0.00206826	0.00707867
ENSMUSG00000042265	Trem1	103.959	4.44406	1.25089	3.55271	0.000381286	0.00155428
ENSMUSG00000103588	Gm18445	8.04274	4.43449	1.09555	4.04772	5.17197e-05	0.000253307
ENSMUSG00000046727	Cystm1	239.299	4.40176	0.296319	14.8548	6.47881e-50	3.16924e-47
ENSMUSG00000116345	Gm19141	4.05426	4.40175	1.18538	3.71337	0.000204517	0.000884196
ENSMUSG00000027048	Abcb11	9.6511	4.39379	1.04299	4.2127	2.52337e-05	0.000131247
ENSMUSG00000094493	Olfr700	2.27227	4.36942	1.48566	2.94107	0.00327076	0.0105906
ENSMUSG00000082193	Rpl5-ps1	2.37688	4.36586	1.28444	3.39904	0.00067624	0.0025977
ENSMUSG00000025856	Pdgfa	2681.16	4.3612	0.326172	13.3709	8.95069e-41	2.80492e-38
ENSMUSG00000102606	Rpl21-ps1	2.01552	4.35898	1.27639	3.41508	0.000637625	0.00246258
ENSMUSG00000028786	Tmem54	2.22189	4.33747	1.36515	3.17728	0.00148665	0.00527255
ENSMUSG00000027670	Ocstamp	2746.11	4.30376	0.401895	10.7087	9.27e-27	9.11368e-25
ENSMUSG00000118252	AC165327.2	9.70434	4.29615	1.08185	3.9711	7.15414e-05	0.000340816
ENSMUSG00000022514	Il1rap	2618.13	4.27685	0.232688	18.3802	1.89345e-75	2.53167e-72
ENSMUSG00000004885	Crabp2	8.68271	4.2618	1.06756	3.99209	6.54936e-05	0.000314394
ENSMUSG00000032487	Ptgs2	839.435	4.23716	0.611281	6.93161	4.16089e-12	6.8571e-11
ENSMUSG00000030162	Olr1	328.653	4.21197	0.557532	7.55467	4.19914e-14	9.24456e-13
ENSMUSG00000022220	Adcy4	65.1982	4.20747	0.317638	13.2461	4.75061e-40	1.38084e-37
ENSMUSG00000073795	6430531B16Rik	486.646	4.19822	0.275984	15.2118	2.9511e-52	1.64409e-49
ENSMUSG00000051379	Flrt3	208.288	4.19091	0.415503	10.0863	6.34892e-24	4.71607e-22
ENSMUSG00000050578	Mmp13	14390.7	4.18753	0.352208	11.8894	1.34426e-32	2.36495e-30
ENSMUSG00000029108	Pcdh7	7055.2	4.17985	0.651638	6.41438	1.414e-10	1.82845e-09
ENSMUSG00000054871	Tmem158	325.042	4.17054	0.328056	12.7129	5.01473e-37	1.16948e-34
ENSMUSG00000022018	Rgcc	94.5447	4.16254	0.534061	7.79412	6.48581e-15	1.60394e-13
ENSMUSG00000070348	Ccnd1	11416.9	4.14483	0.654074	6.33695	2.34363e-10	2.93041e-09
ENSMUSG00000080950	Gm7278	2.29208	4.08847	1.40093	2.91839	0.00351845	0.0112797
ENSMUSG00000085342	Gm12254	1.6266	4.06222	1.68334	2.41319	0.0158137	0.042243
ENSMUSG00000045052	Prlhr	2.0324	4.05846	1.35301	2.99959	0.00270347	0.00899483
ENSMUSG00000026475	Rgs16	767.764	4.05453	0.414054	9.79225	1.21555e-22	7.91529e-21
ENSMUSG00000025582	Nptx1	103.167	4.02017	0.830799	4.83892	1.30546e-06	8.62679e-06
ENSMUSG00000042622	Maff	443.71	4.00562	0.515789	7.76601	8.09958e-15	1.97382e-13
ENSMUSG00000031779	Ccl22	87.0902	3.99875	0.810247	4.93522	8.0061e-07	5.51031e-06
ENSMUSG00000022479	Vdr	119.595	3.99629	0.509211	7.84799	4.22744e-15	1.06783e-13
ENSMUSG00000022102	Dok2	7090.26	3.99589	0.504073	7.9272	2.24144e-15	5.88407e-14
ENSMUSG00000026072	Il1r1	415.342	3.9934	0.343882	11.6127	3.55128e-31	5.7906e-29
ENSMUSG00000047591	Mafa	71.102	3.99134	0.536412	7.4408	1.00078e-13	2.07782e-12
ENSMUSG00000034612	Chst11	1770.92	3.98983	0.52079	7.66112	1.84325e-14	4.25411e-13
ENSMUSG00000021403	Serpinb9b	4955.36	3.98372	0.492631	8.08662	6.13446e-16	1.73285e-14
ENSMUSG00000066383	Iqcf1	5.66517	3.97487	1.20424	3.30073	0.000964352	0.00357307
ENSMUSG00000025085	Ablim1	260.385	3.97483	0.543978	7.30698	2.73206e-13	5.36146e-12
ENSMUSG00000090166	Ear10	4.40034	3.96951	1.29115	3.07438	0.00210938	0.00720465
ENSMUSG00000035914	Cd276	380.868	3.95508	0.596995	6.62497	3.47309e-11	4.92968e-10
ENSMUSG00000079694	Gm14862	10.5578	3.94889	0.637975	6.18973	6.02659e-10	7.01199e-09
ENSMUSG00000054978	Kbtbd13	2.31141	3.93835	1.26667	3.10922	0.00187582	0.00649204
ENSMUSG00000018486	Wnt9b	3.08421	3.9286	1.43121	2.74494	0.00605212	0.0182008
ENSMUSG00000111965	Gm4797	23.6567	3.91997	0.543821	7.20819	5.67007e-13	1.05725e-11
ENSMUSG00000032649	Colgalt2	7.18688	3.90741	1.24856	3.12954	0.0017508	0.00610149
ENSMUSG00000058624	Gda	4525.58	3.9074	0.339014	11.5258	9.78167e-31	1.53643e-28
ENSMUSG00000053522	Lgals7	2.10021	3.88642	1.35564	2.86685	0.00414578	0.0130326
ENSMUSG00000115025	Gm4240	2.44081	3.88106	1.38747	2.79722	0.0051545	0.0157969
ENSMUSG00000061878	Sphk1	544.777	3.88042	0.504794	7.68713	1.5047e-14	3.54204e-13
ENSMUSG00000027919	Lce1g	3.0568	3.87176	1.42549	2.71609	0.0066058	0.01968
ENSMUSG00000054976	Nyap2	105.416	3.86241	0.398463	9.69327	3.22043e-22	1.98735e-20
ENSMUSG00000058908	Pla2g2a	1.72903	3.86082	1.52836	2.52612	0.011533	0.0321349
ENSMUSG00000032911	Cspg4	152.598	3.86071	1.09235	3.5343	0.000408854	0.00165289
ENSMUSG00000035448	Ccr3	1840.19	3.82419	0.579921	6.59434	4.27162e-11	5.98684e-10
ENSMUSG00000026883	Dab2ip	880.141	3.81749	0.479764	7.95701	1.76243e-15	4.71298e-14
ENSMUSG00000025473	Adam8	69573.2	3.79999	0.534544	7.10884	1.17019e-12	2.07326e-11
ENSMUSG00000022986	Krt75	3.54667	3.7869	1.34194	2.82196	0.00477314	0.0147754
ENSMUSG00000042842	Serpinb6b	702.655	3.77592	0.511389	7.38365	1.54013e-13	3.13912e-12
ENSMUSG00000115280	Gm7107	6.9837	3.76912	0.996792	3.78125	0.000156042	0.000692997
ENSMUSG00000048376	F2r	148.954	3.76902	0.432734	8.70979	3.04443e-18	1.16748e-16
ENSMUSG00000090202	4930503B20Rik	4.09879	3.76638	1.52296	2.47306	0.0133962	0.0365692
ENSMUSG00000034586	Hid1	60.4226	3.76243	0.666407	5.64584	1.64379e-08	1.52136e-07
ENSMUSG00000047414	Flrt2	4061.48	3.75395	0.360669	10.4083	2.2726e-25	2.0079e-23
ENSMUSG00000004105	Angptl2	9162.24	3.73174	0.370473	10.0729	7.28052e-24	5.30975e-22
ENSMUSG00000063586	Gm5513	5.73255	3.71978	1.04455	3.56114	0.000369243	0.00150887
ENSMUSG00000017009	Sdc4	35424.9	3.71402	0.202961	18.2992	8.39193e-75	1.05193e-71
ENSMUSG00000048537	Phldb1	2025.09	3.70728	0.367846	10.0783	6.88784e-24	5.09751e-22
ENSMUSG00000054342	Kcnn4	6809.37	3.69703	0.660889	5.59402	2.2187e-08	2.01623e-07
ENSMUSG00000022149	C9	1.28178	3.68929	1.5643	2.35843	0.0183522	0.0479759
ENSMUSG00000060950	Trmt61a	1175.47	3.67888	0.378302	9.72472	2.36561e-22	1.49197e-20
ENSMUSG00000020077	Srgn	16201.6	3.67786	0.371802	9.89198	4.51035e-23	3.05606e-21
ENSMUSG00000021591	Glrx	6917.06	3.65897	0.419256	8.7273	2.60835e-18	1.00796e-16
ENSMUSG00000081232	Gm14373	1.10187	3.65094	1.51679	2.40702	0.0160834	0.0428606
ENSMUSG00000028121	Bcar3	4657.85	3.64599	0.2105	17.3206	3.28737e-67	3.29658e-64
ENSMUSG00000074973	Gm11382	13.9104	3.64411	0.702325	5.18864	2.11841e-07	1.60752e-06
ENSMUSG00000054200	Ffar4	32.3215	3.63963	0.741356	4.90942	9.13477e-07	6.22729e-06
ENSMUSG00000035615	Frmpd1	12.5271	3.6319	1.29378	2.8072	0.00499749	0.0153939
ENSMUSG00000004709	Cd244a	420.001	3.62935	0.309789	11.7156	1.06077e-31	1.7878e-29
ENSMUSG00000004791	Pgf	66.9915	3.62521	0.475953	7.61673	2.60191e-14	5.92325e-13
ENSMUSG00000049916	2610318N02Rik	78.5352	3.6152	0.613919	5.88873	3.8918e-09	3.98845e-08
ENSMUSG00000018849	Wwc1	215.972	3.61221	0.46387	7.78711	6.85585e-15	1.6892e-13
ENSMUSG00000024907	Gal	5.93107	3.60495	0.851311	4.23458	2.28976e-05	0.000120344
ENSMUSG00000047986	Palm3	46.1833	3.60492	0.795017	4.5344	5.77683e-06	3.40665e-05
ENSMUSG00000026343	Gpr39	18.4203	3.57828	0.979324	3.65383	0.000258357	0.00109179
ENSMUSG00000024112	Cacna1h	10.7201	3.57312	0.940942	3.79738	0.000146231	0.000651881
ENSMUSG00000040010	Slc7a5	841.781	3.56541	0.543322	6.56224	5.30056e-11	7.30639e-10
ENSMUSG00000022246	Rai14	2425.93	3.56348	0.361845	9.84807	6.98697e-23	4.62478e-21
ENSMUSG00000040488	Ltbp4	17.5598	3.55826	0.801317	4.44052	8.97431e-06	5.11477e-05
ENSMUSG00000027955	Fam198b	5737.29	3.55582	0.221139	16.0796	3.54551e-58	2.5396e-55
ENSMUSG00000023051	Tarbp2	3354.44	3.55071	0.163802	21.6769	3.38689e-104	9.70394e-101
ENSMUSG00000020399	Havcr2	2302.65	3.54702	0.316599	11.2035	3.91881e-29	5.20501e-27
ENSMUSG00000040838	Gm11639	5.7038	3.53306	1.47696	2.39212	0.0167516	0.044329
ENSMUSG00000029664	Tfpi2	30.2923	3.53149	0.749814	4.70982	2.47942e-06	1.56031e-05
ENSMUSG00000021879	Dnah12	13.3992	3.52639	0.651537	5.41241	6.21815e-08	5.2246e-07
ENSMUSG00000030888	Rrp8	2336.72	3.5234	0.261561	13.4707	2.32678e-41	7.65016e-39
ENSMUSG00000020646	Mboat2	111.302	3.51256	0.67326	5.21724	1.81607e-07	1.39498e-06
ENSMUSG00000020676	Ccl11	12.7035	3.50455	0.782094	4.48099	7.42977e-06	4.29676e-05
ENSMUSG00000019853	Hebp2	385.267	3.49981	0.328558	10.6521	1.70562e-26	1.62895e-24
ENSMUSG00000020644	Id2	7128.18	3.49927	0.310483	11.2704	1.83669e-29	2.52305e-27
ENSMUSG00000027261	Hao1	18.9867	3.48534	0.819441	4.25331	2.10637e-05	0.000111465
ENSMUSG00000051499	Zfp786	33.3242	3.48011	0.533088	6.5282	6.65653e-11	9.04495e-10
ENSMUSG00000028010	Gar1	207.715	3.4736	0.411348	8.44442	3.05549e-17	1.00625e-15
ENSMUSG00000029135	Fosl2	4317.79	3.47026	0.263219	13.1839	1.08566e-39	2.98274e-37
ENSMUSG00000078850	Gm2348	2.39512	3.46531	1.24973	2.77285	0.00555672	0.0169113
ENSMUSG00000072596	Ear2	1903.16	3.46396	0.967934	3.57872	0.000345285	0.00142052
ENSMUSG00000070524	Fcrlb	32.7279	3.46228	0.52511	6.59343	4.29773e-11	6.01502e-10
ENSMUSG00000090326	Dthd1	4.91841	3.46196	1.40867	2.4576	0.0139867	0.0379847
ENSMUSG00000022895	Ets2	4456.84	3.45973	0.52122	6.63775	3.18505e-11	4.54658e-10
ENSMUSG00000038335	Tsr1	3041.87	3.45201	0.311477	11.0827	1.52151e-28	1.87211e-26
ENSMUSG00000063234	Gpr84	804.166	3.44619	0.953296	3.61502	0.000300319	0.00124988
ENSMUSG00000050439	Enthd1	24.1593	3.43713	0.802272	4.28425	1.83358e-05	9.81172e-05
ENSMUSG00000024653	Scgb1a1	4.58405	3.42744	1.32161	2.59337	0.00950398	0.0271295
ENSMUSG00000019874	Fabp7	175.633	3.41951	0.762051	4.48725	7.21485e-06	4.18332e-05
ENSMUSG00000033872	Best4-ps	3.36578	3.41563	1.28012	2.66821	0.00762556	0.0222975
ENSMUSG00000034997	Htr2a	370.359	3.41206	0.343489	9.93352	2.97563e-23	2.05083e-21
ENSMUSG00000027313	Chac1	60.8406	3.40909	0.533166	6.39405	1.61553e-10	2.07168e-09
ENSMUSG00000039911	Spsb1	156.397	3.40745	0.418126	8.14933	3.6595e-16	1.05604e-14
ENSMUSG00000006442	Srm	1298.35	3.37029	0.382375	8.81409	1.20659e-18	4.88877e-17
ENSMUSG00000021508	Cxcl14	193.595	3.36668	0.443198	7.59635	3.0461e-14	6.84895e-13
ENSMUSG00000060962	Dmkn	4.15901	3.36566	1.08954	3.08905	0.00200795	0.00688755
ENSMUSG00000057337	Chst3	313.827	3.35387	0.429403	7.81055	5.69384e-15	1.41682e-13
ENSMUSG00000053801	Grwd1	1299.66	3.35083	0.364325	9.19736	3.66867e-20	1.7946e-18
ENSMUSG00000031562	Dctd	161.354	3.347	0.528171	6.33697	2.3433e-10	2.93041e-09
ENSMUSG00000032656	2022-03-03	551.982	3.3469	0.358242	9.34254	9.40483e-21	4.93778e-19
ENSMUSG00000050900	Gm7327	2.27025	3.32188	1.3312	2.49541	0.0125813	0.0346641
ENSMUSG00000041313	Slc7a1	1527.32	3.30734	0.533235	6.20241	5.56056e-10	6.52178e-09
ENSMUSG00000099764	Rps10-ps2	5.29114	3.29565	1.26505	2.60515	0.00918351	0.0263008
ENSMUSG00000110092	Olfr537-ps1	3.34376	3.29481	1.09961	2.99633	0.00273249	0.00907482
ENSMUSG00000026358	Rgs1	4984.37	3.29051	0.422585	7.78663	6.88218e-15	1.69361e-13
ENSMUSG00000034295	Fhod3	70.5706	3.28821	0.632223	5.20103	1.98185e-07	1.51421e-06
ENSMUSG00000029861	Fam131b	19.8484	3.28674	0.535064	6.1427	8.11286e-10	9.20315e-09
ENSMUSG00000075318	Scn2a	47.8843	3.27609	0.482483	6.79007	1.12081e-11	1.72385e-10
ENSMUSG00000031432	Prps1	1228.81	3.27543	0.372411	8.79521	1.42785e-18	5.73888e-17
ENSMUSG00000050147	F2rl3	13.1817	3.27236	0.710583	4.60518	4.12111e-06	2.49255e-05
ENSMUSG00000034220	Gpc1	7214.88	3.27094	0.36164	9.04473	1.50031e-19	6.82316e-18
ENSMUSG00000028633	Ctps	1011.41	3.26277	0.53359	6.11475	9.67114e-10	1.08421e-08
ENSMUSG00000005802	Slc30a4	2812.07	3.26274	0.176295	18.5073	1.80442e-76	2.7838e-73
ENSMUSG00000026630	Batf3	661.361	3.25832	0.267638	12.1744	4.2577e-34	8.29054e-32
ENSMUSG00000017639	Rab11fip4	159.789	3.25228	0.426734	7.62134	2.51059e-14	5.7349e-13
ENSMUSG00000026347	Tmem163	40.4011	3.24611	0.558243	5.81488	6.06767e-09	6.04536e-08
ENSMUSG00000057329	Bcl2	1035.21	3.23992	0.430736	7.52183	5.40149e-14	1.16737e-12
ENSMUSG00000026885	Ttll11	213.634	3.23121	0.427144	7.56468	3.88817e-14	8.58824e-13
ENSMUSG00000108305	Gm19078	14.8789	3.22778	0.673231	4.79447	1.63108e-06	1.06073e-05
ENSMUSG00000035105	Egln3	24.4352	3.21932	0.864899	3.72219	0.000197502	0.000857381
ENSMUSG00000028527	Ak4	374.738	3.21441	0.580034	5.54176	2.99446e-08	2.66801e-07
ENSMUSG00000026981	Il1rn	3581.07	3.20203	0.470076	6.81174	9.64277e-12	1.49687e-10
ENSMUSG00000001542	Ell2	5256.33	3.18669	0.54435	5.85413	4.79525e-09	4.8548e-08
ENSMUSG00000053541	Gm4759	31.4092	3.18299	0.408682	7.78843	6.78496e-15	1.67379e-13
ENSMUSG00000025880	Smad7	384.926	3.17789	0.408745	7.77475	7.55943e-15	1.84667e-13
ENSMUSG00000026020	Nop58	3101.82	3.17692	0.380949	8.33948	7.46178e-17	2.34567e-15
ENSMUSG00000039611	Tmem246	30.0583	3.17317	0.753628	4.21053	2.54772e-05	0.00013241
ENSMUSG00000047562	Mmp10	31.8844	3.15773	0.460739	6.85362	7.20035e-12	1.14249e-10
ENSMUSG00000054321	Taf4b	310.313	3.15463	0.327691	9.62686	6.15838e-22	3.68694e-20
ENSMUSG00000030789	Itgax	12708.5	3.14597	0.328989	9.56255	1.14887e-21	6.64029e-20
ENSMUSG00000036040	Adamtsl2	18.8967	3.14517	0.466634	6.74013	1.5825e-11	2.37387e-10
ENSMUSG00000041449	Serpina3h	3.64622	3.14467	1.05516	2.98028	0.00287988	0.00947642
ENSMUSG00000031442	Mcf2l	1507.24	3.14287	0.230468	13.6369	2.41672e-42	8.81267e-40
ENSMUSG00000000202	Btbd17	48.8232	3.14037	0.6343	4.95092	7.38641e-07	5.11363e-06
ENSMUSG00000004100	Ppan	1511.89	3.12661	0.307957	10.1527	3.22199e-24	2.46642e-22
ENSMUSG00000028645	Slc2a1	1911.46	3.12572	0.377621	8.27738	1.25913e-16	3.83787e-15
ENSMUSG00000101167	H2afy3	9.2871	3.12263	0.947064	3.29716	0.000976665	0.00361469
ENSMUSG00000067186	Olfr132	7.963	3.12094	0.663497	4.70378	2.55393e-06	1.60268e-05
ENSMUSG00000030208	Emp1	19134.6	3.11933	0.336682	9.26491	1.95237e-20	9.81373e-19
ENSMUSG00000005950	P2rx5	123.901	3.11867	0.353228	8.82907	1.05546e-18	4.32007e-17
ENSMUSG00000001707	Eef1e1	954.056	3.11173	0.375708	8.28231	1.20804e-16	3.69337e-15
ENSMUSG00000036053	Fmnl2	1714.97	3.1093	0.32151	9.67094	4.00692e-22	2.44264e-20
ENSMUSG00000032204	Aqp9	372.315	3.10399	0.680571	4.56086	5.09455e-06	3.03915e-05
ENSMUSG00000026749	Nek6	4024.98	3.10177	0.205572	15.0885	1.92777e-51	1.01745e-48
ENSMUSG00000034226	Rhov	832.715	3.08979	0.63737	4.84771	1.24893e-06	8.30244e-06
ENSMUSG00000116940	Gm7450	6.48667	3.08419	0.64298	4.79672	1.61283e-06	1.04989e-05
ENSMUSG00000046841	Ckap4	2164.43	3.08325	0.331394	9.30387	1.35425e-20	7.00024e-19
ENSMUSG00000002733	Plekha3	3717.8	3.08034	0.189132	16.2867	1.22654e-59	9.46134e-57
ENSMUSG00000022637	Cblb	5974.18	3.08026	0.270833	11.3733	5.68126e-30	8.13881e-28
ENSMUSG00000031444	F10	3638.72	3.07969	0.242007	12.7256	4.26096e-37	1.00539e-34
ENSMUSG00000004891	Nes	2117.19	3.07343	0.530003	5.79889	6.67555e-09	6.61159e-08
ENSMUSG00000029552	Tes	5089.47	3.06906	0.268913	11.4128	3.60927e-30	5.36204e-28
ENSMUSG00000091055	Siglec15	13.345	3.06591	0.831022	3.68932	0.000224854	0.000964223
ENSMUSG00000027562	Car2	2407.82	3.06198	0.583981	5.24329	1.57739e-07	1.22478e-06
ENSMUSG00000079293	Clec7a	44035.6	3.05889	0.438152	6.98135	2.92356e-12	4.92815e-11
ENSMUSG00000019843	Fyn	4215.16	3.05097	0.183377	16.6377	3.71876e-62	3.10764e-59
ENSMUSG00000030410	Dmwd	256.118	3.04626	0.669252	4.55174	5.32045e-06	3.15981e-05
ENSMUSG00000028793	Rnf19b	13447	3.04143	0.166846	18.229	3.04037e-74	3.58693e-71
ENSMUSG00000018566	Slc2a4	3.07576	3.0345	1.27535	2.37936	0.017343	0.0456927
ENSMUSG00000070942	Il1rl2	516.171	3.03421	0.305586	9.92916	3.10874e-23	2.13524e-21
ENSMUSG00000035352	Ccl12	1707.6	3.03137	0.586058	5.17248	2.31012e-07	1.73918e-06
ENSMUSG00000027199	Gatm	2720.85	3.02524	0.214114	14.1291	2.51234e-45	1.02832e-42
ENSMUSG00000004933	Matk	2627.8	3.02354	0.228236	13.2474	4.6694e-40	1.3772e-37
ENSMUSG00000048217	Nags	56.0652	3.02078	1.19512	2.5276	0.0114846	0.0320265
ENSMUSG00000061024	Rrs1	1363.02	3.01798	0.294756	10.2389	1.32717e-24	1.06047e-22
ENSMUSG00000111692	Gm49373	11.672	3.01269	0.838096	3.59468	0.000324788	0.00134253
ENSMUSG00000110344	Gm45716	271.286	3.00273	0.46751	6.42282	1.33776e-10	1.73996e-09
ENSMUSG00000035049	Rrp12	1469.18	3.00161	0.27232	11.0224	2.98132e-28	3.55913e-26
ENSMUSG00000033960	Jcad	956.738	3.00138	0.395563	7.58761	3.25853e-14	7.26954e-13
ENSMUSG00000026627	Tmem206	3767.67	2.99578	0.162197	18.4701	3.59656e-76	5.15234e-73
ENSMUSG00000050271	Prag1	218.353	2.99575	0.597661	5.01246	5.37379e-07	3.80837e-06
ENSMUSG00000056078	Lipm	21.0881	2.99462	0.87033	3.44078	0.000580033	0.00226678
ENSMUSG00000082101	Slfn14	5.77106	2.98922	0.886737	3.37104	0.000748858	0.00285047
ENSMUSG00000021356	Irf4	1651.99	2.98776	0.43759	6.82776	8.62536e-12	1.35043e-10
ENSMUSG00000031520	Vegfc	84.1858	2.9872	0.585945	5.09809	3.431e-07	2.50773e-06
ENSMUSG00000020396	Nefh	6.13561	2.98588	0.958933	3.11376	0.00184721	0.00640077
ENSMUSG00000062148	Ear6	3.98203	2.98579	1.27326	2.345	0.019027	0.0494691
ENSMUSG00000024222	Fkbp5	1251.56	2.98425	0.414403	7.20131	5.96361e-13	1.10952e-11
ENSMUSG00000026796	Fam129b	33950.1	2.98005	0.342203	8.70842	3.0814e-18	1.1794e-16
ENSMUSG00000095663	Gm2310	50.281	2.9731	0.633759	4.69121	2.7159e-06	1.69636e-05
ENSMUSG00000027087	Itgav	10925.2	2.95355	0.391961	7.53532	4.87138e-14	1.06099e-12
ENSMUSG00000030206	Gsg1	17.5503	2.94296	0.562208	5.23464	1.65305e-07	1.2771e-06
ENSMUSG00000081282	Gm13836	4.95593	2.94238	0.982138	2.9959	0.00273638	0.00908623
ENSMUSG00000024254	Abcg8	8.59293	2.9376	0.656627	4.47378	7.68501e-06	4.43414e-05
ENSMUSG00000117771	AC122861.1	4.9282	2.93665	0.977884	3.00307	0.00267271	0.00890134
ENSMUSG00000019302	Atp6v0a1	20850.9	2.93598	0.186785	15.7185	1.13e-55	7.08228e-53
ENSMUSG00000027399	Il1a	68.5587	2.93006	0.590257	4.96403	6.90445e-07	4.80651e-06
ENSMUSG00000046768	Rhoj	582.092	2.92595	0.321691	9.09552	9.41357e-20	4.38048e-18
ENSMUSG00000028780	Sema3c	97.4578	2.91656	0.455526	6.40262	1.52737e-10	1.96365e-09
ENSMUSG00000030325	Klrb1c	10.7046	2.8853	1.04822	2.75259	0.00591262	0.0178267
ENSMUSG00000056220	Pla2g4a	2228.55	2.88475	0.390631	7.38486	1.52616e-13	3.11697e-12
ENSMUSG00000028069	Gpatch4	553.352	2.88069	0.3155	9.13058	6.81349e-20	3.26917e-18
ENSMUSG00000045917	Tmem268	4101.72	2.88015	0.311314	9.25158	2.21192e-20	1.10905e-18
ENSMUSG00000015176	Nolc1	3176.31	2.8794	0.262677	10.9618	5.83461e-28	6.6868e-26
ENSMUSG00000074634	Tmem267	923.638	2.87727	0.568754	5.05891	4.21669e-07	3.03553e-06
ENSMUSG00000037242	Clic4	29146.4	2.87629	0.187105	15.3726	2.49951e-53	1.47442e-50
ENSMUSG00000102037	Bcl2a1a	181.462	2.87374	0.740463	3.88101	0.000104024	0.000480052
ENSMUSG00000026435	Slc45a3	150.983	2.8717	0.445176	6.45071	1.11328e-10	1.46701e-09
ENSMUSG00000032515	Csrnp1	1042.72	2.86715	0.270659	10.5932	3.20482e-26	2.96203e-24
ENSMUSG00000010048	Ifrd2	727.624	2.86251	0.38664	7.40357	1.3257e-13	2.71309e-12
ENSMUSG00000028792	Ak2	6641.03	2.8625	0.180938	15.8203	2.25451e-56	1.55919e-53
ENSMUSG00000042354	Gnl3	3673.35	2.85461	0.220594	12.9405	2.6582e-38	6.74845e-36
ENSMUSG00000078452	Raet1d	311.997	2.84345	0.89401	3.18056	0.00146993	0.00522064
ENSMUSG00000042417	Ccno	12.4202	2.83637	0.699993	4.05199	5.07829e-05	0.000249266
ENSMUSG00000044716	Dok7	363.555	2.82948	0.712097	3.97345	7.08393e-05	0.000337792
ENSMUSG00000027765	P2ry1	1402.09	2.81393	0.24568	11.4537	2.25417e-30	3.42497e-28
ENSMUSG00000024270	Slc39a6	4126.38	2.8075	0.264517	10.6137	2.5738e-26	2.42348e-24
ENSMUSG00000026558	Uck2	1816.68	2.80053	0.415325	6.74298	1.55165e-11	2.33283e-10
ENSMUSG00000049577	Zfpm1	343.815	2.79761	0.333508	8.38844	4.9264e-17	1.58849e-15
ENSMUSG00000025823	Pdia4	12010.7	2.79463	0.230596	12.1192	8.35955e-34	1.61211e-31
ENSMUSG00000032220	Myo1e	12669	2.79192	0.294393	9.48365	2.45538e-21	1.38329e-19
ENSMUSG00000034903	Cobll1	99.1983	2.78796	0.516085	5.40214	6.58503e-08	5.50518e-07
ENSMUSG00000025854	Fam20c	16359.1	2.7873	0.20522	13.582	5.12072e-42	1.7407e-39
ENSMUSG00000025219	Fgf8	18.6727	2.78692	0.465379	5.98851	2.11775e-09	2.27985e-08
ENSMUSG00000018459	Slc13a3	125.026	2.77676	0.518316	5.35727	8.44892e-08	6.8995e-07
ENSMUSG00000040950	Mgl2	3942.73	2.77569	0.6106	4.54584	5.47153e-06	3.24186e-05
ENSMUSG00000023905	Tnfrsf12a	929.545	2.77448	0.410643	6.75644	1.41428e-11	2.1456e-10
ENSMUSG00000035493	Tgfbi	21859.8	2.77113	0.459308	6.03327	1.60672e-09	1.75133e-08
ENSMUSG00000113577	Gm19238	14.6204	2.77101	0.900293	3.07789	0.00208469	0.00712881
ENSMUSG00000018930	Ccl4	2199.2	2.77021	0.358841	7.71988	1.1644e-14	2.78679e-13
ENSMUSG00000020216	Jsrp1	131.016	2.76965	0.861345	3.2155	0.00130218	0.00467534
ENSMUSG00000020658	Efr3b	1059.86	2.76302	0.425525	6.49319	8.40349e-11	1.13039e-09
ENSMUSG00000070691	Runx3	68.1723	2.76186	0.459998	6.00407	1.92431e-09	2.07941e-08
ENSMUSG00000074607	Tox2	50.0235	2.75494	0.346565	7.94928	1.87595e-15	4.96359e-14
ENSMUSG00000004113	Cacna1b	174.732	2.75167	0.573333	4.79943	1.59121e-06	1.03649e-05
ENSMUSG00000038244	Mical2	2636.01	2.74692	0.341609	8.04113	8.9016e-16	2.46589e-14
ENSMUSG00000002944	Cd36	89801.4	2.74624	0.407147	6.74508	1.52947e-11	2.30121e-10
ENSMUSG00000055560	Zfp459	179.878	2.74485	0.263846	10.4032	2.39689e-25	2.10842e-23
ENSMUSG00000070407	Hs3st3b1	21.2036	2.74459	0.797565	3.44121	0.00057912	0.00226418
ENSMUSG00000026413	Pkp1	2.28964	2.74159	1.16105	2.36131	0.0182104	0.0476799
ENSMUSG00000027405	Nop56	4632.57	2.72333	0.324439	8.39396	4.70048e-17	1.51808e-15
ENSMUSG00000068587	Mgam	37.6968	2.71932	0.761664	3.57023	0.000356669	0.00146166
ENSMUSG00000018844	Fndc8	14.7932	2.71905	0.643651	4.22442	2.39555e-05	0.000125216
ENSMUSG00000089762	Ier5l	555.68	2.7187	0.267954	10.1461	3.44697e-24	2.62861e-22
ENSMUSG00000029372	Ppbp	73.8845	2.71641	0.79697	3.40842	0.000653405	0.00251819
ENSMUSG00000019996	Map7	55.5139	2.70355	0.371078	7.28566	3.20102e-13	6.17899e-12
ENSMUSG00000020075	Ddx21	7520.62	2.70221	0.237726	11.3669	6.11056e-30	8.69173e-28
ENSMUSG00000043702	Pde12	1252.37	2.69382	0.206809	13.0257	8.74441e-39	2.27763e-36
ENSMUSG00000023050	Map3k12	2217.93	2.69368	0.144225	18.6769	7.62548e-78	1.39033e-74
ENSMUSG00000022150	Dab2	18152.8	2.69265	0.422489	6.37332	1.84983e-10	2.35407e-09
ENSMUSG00000034930	Rtkn	260.493	2.6925	0.228309	11.7932	4.22909e-32	7.24945e-30
ENSMUSG00000021078	Tomm20l	2.4604	2.68715	1.09465	2.4548	0.0140963	0.0382463
ENSMUSG00000021182	Ccdc88c	135.28	2.68609	0.526762	5.09924	3.41011e-07	2.49337e-06
ENSMUSG00000020692	Nle1	460.914	2.66371	0.236627	11.257	2.13824e-29	2.91731e-27
ENSMUSG00000024084	Qpct	1555.86	2.66006	0.423376	6.28297	3.32171e-10	4.03514e-09
ENSMUSG00000031202	Rab39b	7.90314	2.65827	0.848545	3.13274	0.00173181	0.00604582
ENSMUSG00000028358	Zfp618	162.62	2.65489	1.0061	2.6388	0.00832002	0.0241032
ENSMUSG00000114547	Gm3226	13.0474	2.65315	0.797395	3.32728	0.000876996	0.0032742
ENSMUSG00000027997	Casp6	1901.18	2.64984	0.199702	13.269	3.50243e-40	1.04843e-37
ENSMUSG00000004317	Clcn5	6496.64	2.64831	0.20283	13.0568	5.81281e-39	1.53397e-36
ENSMUSG00000001305	Rrp15	807.093	2.64352	0.261114	10.124	4.32418e-24	3.24815e-22
ENSMUSG00000032501	Trib1	793.433	2.64044	0.36139	7.30635	2.74505e-13	5.38169e-12
ENSMUSG00000024269	Tpgs2	1087.45	2.6397	0.310771	8.49405	1.99557e-17	6.77211e-16
ENSMUSG00000022803	Popdc2	2.8873	2.63565	1.08204	2.43582	0.0148582	0.0400729
ENSMUSG00000024312	Wdr46	1686.09	2.62873	0.174688	15.0481	3.55079e-51	1.82602e-48
ENSMUSG00000037347	Chst7	400.018	2.62308	0.276741	9.47847	2.58041e-21	1.44561e-19
ENSMUSG00000026833	Olfm1	2055.66	2.61958	0.41205	6.35743	2.05162e-10	2.58951e-09
ENSMUSG00000024789	Jak2	7280.67	2.61958	0.245681	10.6625	1.52435e-26	1.46982e-24
ENSMUSG00000024891	Slc29a2	110.182	2.61789	0.479956	5.45444	4.9128e-08	4.21253e-07
ENSMUSG00000038279	Nop2	2781.28	2.61781	0.284577	9.19896	3.61421e-20	1.77229e-18
ENSMUSG00000001473	Tubb6	5331.13	2.61402	0.462883	5.64727	1.6302e-08	1.51087e-07
ENSMUSG00000046447	Camk2n1	12.8025	2.60941	0.745267	3.50131	0.000462977	0.00185043
ENSMUSG00000027351	Spred1	8257.37	2.60678	0.31178	8.36095	6.2214e-17	1.96808e-15
ENSMUSG00000045903	Npas4	11.5529	2.60541	0.706862	3.68588	0.00022791	0.000976075
ENSMUSG00000040478	Prdm13	2.90327	2.60084	1.03167	2.521	0.0117021	0.0325469
ENSMUSG00000015957	Wnt11	11.6269	2.59382	0.897531	2.88996	0.00385297	0.0122136
ENSMUSG00000033706	Smyd5	1419.62	2.58555	0.252504	10.2396	1.31719e-24	1.0567e-22
ENSMUSG00000036185	Sapcd1	3.79189	2.5827	0.791588	3.26268	0.00110366	0.00403554
ENSMUSG00000041075	Fzd7	1371.69	2.5686	0.232386	11.0532	2.1155e-28	2.57142e-26
ENSMUSG00000041707	Tmem273	2080.28	2.56448	0.224486	11.4238	3.18071e-30	4.76062e-28
ENSMUSG00000040875	Osbpl10	38.1421	2.5639	0.368923	6.94969	3.66094e-12	6.08821e-11
ENSMUSG00000083307	AA414768	277.251	2.56242	0.474238	5.40323	6.54513e-08	5.47411e-07
ENSMUSG00000073771	Btbd19	523.632	2.56004	0.263228	9.72557	2.3458e-22	1.48593e-20
ENSMUSG00000032035	Ets1	559.232	2.5566	0.295203	8.66046	4.69862e-18	1.75159e-16
ENSMUSG00000028156	Eif4e	4256.18	2.55611	0.309223	8.26623	1.38264e-16	4.18253e-15
ENSMUSG00000029657	Hsph1	2535.67	2.55161	0.26018	9.80711	1.04936e-22	6.85534e-21
ENSMUSG00000032281	Acsbg1	48.5494	2.54962	1.03539	2.46248	0.013798	0.0375283
ENSMUSG00000020407	Upp1	60.6513	2.54828	0.458343	5.55977	2.7013e-08	2.42188e-07
ENSMUSG00000007659	Bcl2l1	3157.32	2.54493	0.284616	8.94164	3.83434e-19	1.65736e-17
ENSMUSG00000040703	Cyp2s1	18.6115	2.53907	0.719759	3.52767	0.000419235	0.00168975
ENSMUSG00000039137	Whrn	18.8196	2.53772	0.440343	5.76305	8.26086e-09	8.05052e-08
ENSMUSG00000028613	Lrp8	779.059	2.53723	0.525229	4.83072	1.36039e-06	8.9544e-06
ENSMUSG00000057541	Pus7	971.094	2.5332	0.296094	8.5554	1.17457e-17	4.15469e-16
ENSMUSG00000026819	Slc25a25	1730.6	2.53107	0.304291	8.31794	8.95053e-17	2.77882e-15
ENSMUSG00000039693	Msantd3	200.671	2.52924	0.535882	4.71977	2.36111e-06	1.49289e-05
ENSMUSG00000025007	Aldh18a1	962.134	2.52726	0.432213	5.84724	4.99783e-09	5.03954e-08
ENSMUSG00000037280	Galnt6	8694.28	2.52648	0.159731	15.8171	2.37219e-56	1.57616e-53
ENSMUSG00000046223	Plaur	3025.03	2.5229	0.378731	6.66146	2.71126e-11	3.9092e-10
ENSMUSG00000035441	Myo1d	118.37	2.51806	0.469981	5.35779	8.42473e-08	6.88254e-07
ENSMUSG00000052397	Ezr	2657.84	2.51677	0.418692	6.01104	1.84341e-09	1.99522e-08
ENSMUSG00000063727	Tnfrsf11b	287.146	2.51628	0.748482	3.36185	0.000774222	0.00293753
ENSMUSG00000059301	Gm5434	5.47572	2.5156	0.676243	3.71996	0.000199251	0.000863851
ENSMUSG00000032860	P2ry2	655.93	2.51428	0.311898	8.06122	7.55374e-16	2.10706e-14
ENSMUSG00000032013	Trim29	89.4798	2.51427	0.96897	2.59478	0.00946508	0.0270261
ENSMUSG00000045573	Penk	112.96	2.51053	0.518112	4.84553	1.26273e-06	8.3914e-06
ENSMUSG00000002343	Armc6	524.492	2.49997	0.260868	9.58325	9.40369e-22	5.51463e-20
ENSMUSG00000049001	Ndnf	94.3636	2.49408	0.439322	5.6771	1.37e-08	1.28878e-07
ENSMUSG00000049719	Prss46	211.119	2.49232	0.544505	4.57722	4.7119e-06	2.82855e-05
ENSMUSG00000025650	Col7a1	54.2124	2.48998	0.510115	4.88122	1.05431e-06	7.09808e-06
ENSMUSG00000082809	Gm14150	17.694	2.48866	0.766256	3.24782	0.00116293	0.00423145
ENSMUSG00000078532	Nkain1	120.942	2.48202	0.598715	4.14557	3.38965e-05	0.000172152
ENSMUSG00000031137	Fgf13	24.5199	2.4766	0.518464	4.77681	1.78098e-06	1.15038e-05
ENSMUSG00000021958	Pinx1	293.376	2.47532	0.299493	8.26503	1.39659e-16	4.21631e-15
ENSMUSG00000032834	Pwp2	1935.63	2.47422	0.266372	9.28856	1.56383e-20	8.0421e-19
ENSMUSG00000050953	Gja1	570.874	2.4717	0.40184	6.15095	7.70179e-10	8.80334e-09
ENSMUSG00000025869	Nop16	1279.91	2.47112	0.235011	10.5149	7.37468e-26	6.72303e-24
ENSMUSG00000059956	Serpinb12	29.5142	2.46975	0.910334	2.71301	0.00666746	0.019846
ENSMUSG00000095562	Gm21887	305.097	2.46883	0.469631	5.25695	1.46466e-07	1.143e-06
ENSMUSG00000018848	Rars	6952.14	2.46864	0.1687	14.6333	1.72319e-48	7.68006e-46
ENSMUSG00000089929	Bcl2a1b	4497	2.46218	0.443014	5.55779	2.73214e-08	2.44842e-07
ENSMUSG00000024095	Hnrnpll	8199.81	2.45945	0.0956418	25.7152	7.9014e-146	7.92352e-142
ENSMUSG00000011179	Odc1	3507.91	2.45841	0.459678	5.34811	8.88782e-08	7.21677e-07
ENSMUSG00000038963	Slco4a1	1020.66	2.4572	0.481265	5.10572	3.29532e-07	2.4156e-06
ENSMUSG00000030189	Ybx3	2472.72	2.45673	0.415033	5.91937	3.23182e-09	3.35667e-08
ENSMUSG00000049482	Ctu2	1301.59	2.45579	0.164048	14.9699	1.1541e-50	5.78664e-48
ENSMUSG00000040274	Cdk6	5206.99	2.45496	0.360098	6.81749	9.2648e-12	1.44266e-10
ENSMUSG00000034765	Dusp5	212.294	2.44698	0.513095	4.76905	1.85097e-06	1.19022e-05
ENSMUSG00000029379	Cxcl3	55.2183	2.44658	0.648682	3.77162	0.000162192	0.000716977
ENSMUSG00000117917	AC109152.1	13.4909	2.44432	0.612043	3.9937	6.50501e-05	0.000312565
ENSMUSG00000031904	Slc7a6	1073.98	2.44132	0.309622	7.88483	3.14975e-15	8.09889e-14
ENSMUSG00000032726	Bmp8a	12.9847	2.43548	0.931751	2.61388	0.00895211	0.0257078
ENSMUSG00000041135	Ripk2	1955.25	2.43132	0.170833	14.2322	5.78738e-46	2.41816e-43
ENSMUSG00000038900	Rpl12	1521.1	2.42692	0.181	13.4084	5.39611e-41	1.71785e-38
ENSMUSG00000041506	Rrp9	1032.84	2.42556	0.239087	10.1451	3.48506e-24	2.64759e-22
ENSMUSG00000041836	Ptpre	12381.2	2.42549	0.144638	16.7694	4.08576e-63	3.72473e-60
ENSMUSG00000023262	Acy1	285.21	2.42474	0.222375	10.9039	1.10476e-27	1.21077e-25
ENSMUSG00000051335	Gfod1	221.182	2.42343	0.384865	6.29683	3.03802e-10	3.72436e-09
ENSMUSG00000074506	Gm10705	172.21	2.4233	0.644364	3.76076	0.000169395	0.00074635
ENSMUSG00000048752	Prss50	12.8957	2.42234	1.03093	2.34966	0.0187905	0.0489431
ENSMUSG00000026069	Il1rl1	435.228	2.42131	0.472597	5.12341	3.00062e-07	2.21577e-06
ENSMUSG00000026712	Mrc1	84288.4	2.42008	0.277044	8.73537	2.42855e-18	9.45768e-17
ENSMUSG00000020656	Grhl1	85.2618	2.41974	0.390786	6.19199	5.94101e-10	6.93022e-09
ENSMUSG00000048007	Timm8a1	564.374	2.41238	0.39438	6.11691	9.54081e-10	1.07199e-08
ENSMUSG00000079049	Serpinb1c	58.0409	2.41079	0.582883	4.13598	3.53439e-05	0.000179004
ENSMUSG00000030691	Fchsd2	5876.18	2.41054	0.279182	8.63432	5.90789e-18	2.17012e-16
ENSMUSG00000026192	Atic	3363.32	2.4062	0.294776	8.16279	3.27371e-16	9.48807e-15
ENSMUSG00000110291	Gm37419	4.73962	2.39965	0.687588	3.48995	0.000483113	0.00192324
ENSMUSG00000025477	Inpp5a	1922.39	2.39956	0.239283	10.0281	1.14708e-23	8.1871e-22
ENSMUSG00000043017	Ptgir	1087.65	2.39576	0.40035	5.98416	2.17511e-09	2.33533e-08
ENSMUSG00000031403	Dkc1	1595.46	2.39509	0.273279	8.76429	1.87961e-18	7.46484e-17
ENSMUSG00000032902	Slc16a1	1183.39	2.39481	0.381038	6.28496	3.27947e-10	3.98866e-09
ENSMUSG00000026377	Nifk	2150.4	2.39459	0.233404	10.2594	1.07368e-24	8.64808e-23
ENSMUSG00000028413	B4galt1	5685.13	2.39369	0.187468	12.7685	2.45864e-37	5.90933e-35
ENSMUSG00000021758	Ddx4	179.027	2.39248	0.698951	3.42296	0.000619441	0.002403
ENSMUSG00000029254	Stap1	4217.73	2.3867	0.354708	6.72864	1.71254e-11	2.55555e-10
ENSMUSG00000026700	Tnfsf4	20.7131	2.3828	0.866924	2.74857	0.00598556	0.0180358
ENSMUSG00000041481	Serpina3g	463.614	2.38267	0.59192	4.02533	5.68959e-05	0.000276296
ENSMUSG00000022602	Arc	56.4531	2.38139	0.398823	5.97105	2.35735e-09	2.51618e-08
ENSMUSG00000067586	S1pr3	61.69	2.36879	0.74204	3.19227	0.0014116	0.00503488
ENSMUSG00000037907	Ankrd13b	523.616	2.36786	0.41857	5.65702	1.54023e-08	1.43545e-07
ENSMUSG00000006732	Mettl1	496.104	2.36583	0.273724	8.64312	5.47002e-18	2.02411e-16
ENSMUSG00000015112	Slc25a13	2171.73	2.36511	0.361699	6.53888	6.19828e-11	8.43942e-10
ENSMUSG00000005087	Cd44	13144.1	2.36482	0.336195	7.03408	2.00583e-12	3.45017e-11
ENSMUSG00000028583	Pdpn	654.951	2.3563	0.548662	4.29463	1.74987e-05	9.39131e-05
ENSMUSG00000095075	Olfr782	3.66121	2.35382	0.872574	2.69756	0.00698497	0.0206867
ENSMUSG00000045455	Gm9797	171.237	2.35275	0.529139	4.44638	8.73312e-06	4.99149e-05
ENSMUSG00000030742	Lat	261.811	2.34853	0.471034	4.98591	6.1672e-07	4.32632e-06
ENSMUSG00000024401	Tnf	1436.28	2.34736	0.563655	4.16454	3.11976e-05	0.000159777
ENSMUSG00000031506	Ptpn7	7350.55	2.34416	0.361473	6.48502	8.87195e-11	1.191e-09
ENSMUSG00000039959	Hip1	7631.68	2.34368	0.27529	8.51351	1.68742e-17	5.79503e-16
ENSMUSG00000044162	Tnip3	5685.95	2.34277	0.560367	4.18078	2.90505e-05	0.000149318
ENSMUSG00000015143	Actn1	8103.58	2.34148	0.295732	7.91758	2.42182e-15	6.31626e-14
ENSMUSG00000096768	Gm47283	3426.78	2.33803	0.408704	5.7206	1.06148e-08	1.01959e-07
ENSMUSG00000024579	Pcyox1l	179.293	2.33706	0.347838	6.71881	1.83215e-11	2.71988e-10
ENSMUSG00000021196	Pfkp	8549.34	2.33638	0.32378	7.21595	5.35593e-13	1.00485e-11
ENSMUSG00000063146	Clip2	2857.88	2.33202	0.269514	8.6527	5.02961e-18	1.8715e-16
ENSMUSG00000021948	Prkcd	30018.3	2.33085	0.232893	10.0083	1.40204e-23	9.90115e-22
ENSMUSG00000058006	Mdn1	4742.71	2.33025	0.325923	7.14969	8.69751e-13	1.58292e-11
ENSMUSG00000001918	Slc1a5	2202.55	2.32996	0.274078	8.50109	1.87824e-17	6.43568e-16
ENSMUSG00000036902	Neto2	85.4684	2.32886	0.534793	4.35469	1.33255e-05	7.35026e-05
ENSMUSG00000029036	Atad3a	1570.36	2.32702	0.251851	9.23968	2.47242e-20	1.2335e-18
ENSMUSG00000001211	Agpat3	3631.1	2.32583	0.171921	13.5285	1.0623e-41	3.55091e-39
ENSMUSG00000021701	Plk2	12744.1	2.32545	0.241945	9.61145	7.15344e-22	4.25725e-20
ENSMUSG00000009378	Slc16a12	24.4769	2.32239	0.63633	3.64967	0.000262576	0.00110705
ENSMUSG00000117518	AC122253.3	89.1846	2.3198	0.284839	8.14425	3.8163e-16	1.09971e-14
ENSMUSG00000048264	Dip2c	1715.17	2.3169	0.248942	9.307	1.31495e-20	6.81463e-19
ENSMUSG00000024436	Mrps18b	1298.89	2.31628	0.215751	10.7359	6.90129e-27	6.92062e-25
ENSMUSG00000038295	Atg9b	123.796	2.31311	0.522196	4.42958	9.4415e-06	5.34619e-05
ENSMUSG00000034203	Chchd4	1211.89	2.30967	0.261882	8.81948	1.14994e-18	4.68763e-17
ENSMUSG00000005465	Il27ra	123.672	2.30878	0.44044	5.242	1.58847e-07	1.23243e-06
ENSMUSG00000027195	Hsd17b12	4293.53	2.30844	0.241572	9.5559	1.2251e-21	7.06054e-20
ENSMUSG00000037972	Snn	729.824	2.30756	0.423058	5.45447	4.91202e-08	4.21253e-07
ENSMUSG00000037977	6430571L13Rik	23.4292	2.30636	0.426104	5.41267	6.20922e-08	5.21928e-07
ENSMUSG00000041616	Nppa	2.98137	2.30402	0.955975	2.41012	0.0159472	0.042554
ENSMUSG00000029862	Clcn1	31.3113	2.30185	0.531523	4.33066	1.48661e-05	8.11968e-05
ENSMUSG00000021365	Nedd9	1068.02	2.30088	0.320827	7.17172	7.40605e-13	1.36147e-11
ENSMUSG00000029102	Hgfac	27.5206	2.3007	0.641854	3.58446	0.00033778	0.00139107
ENSMUSG00000027368	Dusp2	164.936	2.29715	0.261651	8.77943	1.64308e-18	6.55141e-17
ENSMUSG00000009246	Trpm5	31.0519	2.29683	0.433388	5.29971	1.15988e-07	9.23846e-07
ENSMUSG00000036867	Smad6	213.895	2.29614	0.648449	3.54097	0.000398653	0.0016149
ENSMUSG00000026974	Zmynd19	761.219	2.295	0.428504	5.35583	8.51635e-08	6.9489e-07
ENSMUSG00000016487	Ppfibp1	6751.57	2.28887	0.267306	8.56271	1.10242e-17	3.93417e-16
ENSMUSG00000111425	Gm47324	78.2277	2.2882	0.37995	6.02237	1.71883e-09	1.86642e-08
ENSMUSG00000022221	Ripk3	1185.81	2.28814	0.32184	7.10956	1.16412e-12	2.06433e-11
ENSMUSG00000028063	Lmna	16141.8	2.28698	0.330878	6.91186	4.78336e-12	7.80594e-11
ENSMUSG00000106910	Gm16273	6.63483	2.27924	0.730327	3.12084	0.00180333	0.00625953
ENSMUSG00000071713	Csf2rb	24113.1	2.27861	0.283211	8.04563	8.58014e-16	2.38342e-14
ENSMUSG00000035960	Apex1	2212.25	2.27797	0.203518	11.193	4.41332e-29	5.7852e-27
ENSMUSG00000028741	Mrto4	1192.01	2.2775	0.24787	9.18826	3.99231e-20	1.94344e-18
ENSMUSG00000004356	Utp20	3676.63	2.2755	0.303485	7.49791	6.4845e-14	1.37768e-12
ENSMUSG00000058355	Abce1	6920.97	2.27069	0.248762	9.12796	6.98049e-20	3.33335e-18
ENSMUSG00000028751	Pla2g2e	34.6799	2.26896	0.420195	5.39979	6.67177e-08	5.5661e-07
ENSMUSG00000015222	Map2	264.705	2.25966	0.564738	4.00126	6.30064e-05	0.000303545
ENSMUSG00000047959	Kcna3	113.05	2.25929	0.599448	3.76895	0.000163936	0.000724046
ENSMUSG00000024785	Rcl1	631.777	2.25798	0.179931	12.5491	4.01874e-36	8.66666e-34
ENSMUSG00000029822	Osbpl3	1782.74	2.2548	0.258088	8.73654	2.40367e-18	9.37898e-17
ENSMUSG00000021418	Rpp40	251.241	2.25431	0.475547	4.74044	2.13251e-06	1.36166e-05
ENSMUSG00000058392	Rrp1b	1000.46	2.24932	0.357137	6.29821	3.01108e-10	3.69585e-09
ENSMUSG00000042066	Tmcc2	865.332	2.2471	0.321268	6.99448	2.66249e-12	4.51386e-11
ENSMUSG00000037370	Enpp1	1676.23	2.24373	0.202389	11.0863	1.46274e-28	1.81091e-26
ENSMUSG00000023988	Bysl	908.133	2.2437	0.239638	9.36286	7.76054e-21	4.12853e-19
ENSMUSG00000044645	Gm7334	106.57	2.24148	0.376374	5.95547	2.59321e-09	2.74601e-08
ENSMUSG00000052684	Jun	6601.89	2.23856	0.128392	17.4354	4.44772e-68	4.69492e-65
ENSMUSG00000074259	Gramd2	3.6979	2.23646	0.877757	2.54793	0.0108365	0.0304607
ENSMUSG00000062991	Nrg1	64.1238	2.23226	0.627911	3.55506	0.00037789	0.00154107
ENSMUSG00000001627	Ifrd1	3753.57	2.23158	0.301226	7.40834	1.27892e-13	2.62003e-12
ENSMUSG00000024681	Ms4a3	4.8871	2.22945	0.929173	2.39939	0.0164223	0.0436016
ENSMUSG00000021595	Nsun2	5248.97	2.22763	0.222965	9.9909	1.67054e-23	1.17559e-21
ENSMUSG00000016181	Diexf	967.25	2.22705	0.226072	9.85107	6.78165e-23	4.50373e-21
ENSMUSG00000022505	Emp2	1516.58	2.22195	0.355617	6.24816	4.15304e-10	4.96681e-09
ENSMUSG00000024812	Tjp2	1213.48	2.22047	0.37734	5.88454	3.99154e-09	4.08377e-08
ENSMUSG00000030431	Tmem238	43.7579	2.21937	0.570187	3.89235	9.92783e-05	0.000459102
ENSMUSG00000058013	2022-09-11	3046.32	2.21706	0.355502	6.23644	4.47649e-10	5.31875e-09
ENSMUSG00000017652	Cd40	1678.62	2.21286	0.294263	7.52001	5.47737e-14	1.1825e-12
ENSMUSG00000034117	Ptgdr2	6.95664	2.21283	0.631402	3.50463	0.000457248	0.00182972
ENSMUSG00000021149	Gtpbp4	3328.1	2.20979	0.217018	10.1825	2.37291e-24	1.85903e-22
ENSMUSG00000030031	Kbtbd8	190.26	2.20877	0.483771	4.56574	4.97746e-06	2.97727e-05
ENSMUSG00000049985	Ankrd55	305.731	2.20519	0.272805	8.0834	6.29851e-16	1.77171e-14
ENSMUSG00000049553	Polr1a	2248.71	2.20168	0.400478	5.49763	3.84939e-08	3.3523e-07
ENSMUSG00000034484	Snx2	17200.2	2.20013	0.139113	15.8154	2.43623e-56	1.57616e-53
ENSMUSG00000027646	Src	1908.5	2.20008	0.379594	5.79588	6.79647e-09	6.71148e-08
ENSMUSG00000082896	Gm5844	6.83099	2.19711	0.87028	2.52461	0.0115828	0.0322645
ENSMUSG00000028318	Polr1e	319.422	2.19579	0.362916	6.05041	1.44478e-09	1.58199e-08
ENSMUSG00000063193	Cd300lb	21193.7	2.19435	0.209201	10.4892	9.6856e-26	8.59533e-24
ENSMUSG00000061126	Cyp4f39	19.0013	2.18967	0.759197	2.88419	0.00392428	0.0124141
ENSMUSG00000032786	Alas1	10599.6	2.18955	0.249319	8.78215	1.60386e-18	6.42057e-17
ENSMUSG00000053647	Gper1	30.0894	2.18906	0.630876	3.46988	0.000520697	0.00206059
ENSMUSG00000002489	Tiam1	2639.31	2.18866	0.322747	6.78135	1.19058e-11	1.82416e-10
ENSMUSG00000055820	Olfr967	4.20648	2.18836	0.816304	2.68081	0.00734433	0.0216043
ENSMUSG00000020120	Plek	33739.2	2.18624	0.260269	8.39992	4.46775e-17	1.44758e-15
ENSMUSG00000054434	Tmem120b	343.765	2.18333	0.309894	7.04538	1.8495e-12	3.19497e-11
ENSMUSG00000040495	Chrm4	9.02509	2.17955	0.854209	2.55154	0.0107248	0.0301933
ENSMUSG00000062661	Ncs1	398.885	2.17942	0.374877	5.81369	6.11087e-09	6.08237e-08
ENSMUSG00000038046	Mrm3	312.061	2.17478	0.270969	8.02593	1.00762e-15	2.77593e-14
ENSMUSG00000043424	Eif3j2	1302.29	2.17406	0.238792	9.10442	8.67254e-20	4.06394e-18
ENSMUSG00000027999	Pla2g12a	647.327	2.17062	0.184456	11.7676	5.73042e-32	9.73977e-30
ENSMUSG00000031917	Nip7	1515.77	2.16814	0.196811	11.0163	3.18769e-28	3.76073e-26
ENSMUSG00000027669	Gnb4	1847.87	2.16722	0.338005	6.41179	1.43821e-10	1.85856e-09
ENSMUSG00000037851	Iars	2651.92	2.16627	0.306454	7.06882	1.56252e-12	2.73216e-11
ENSMUSG00000042677	Zc3h12a	1386.39	2.16542	0.182112	11.8906	1.32425e-32	2.35036e-30
ENSMUSG00000113980	Gm47655	8.97313	2.15946	0.475483	4.54161	5.58269e-06	3.30187e-05
ENSMUSG00000028789	Azin2	419.394	2.15725	0.236161	9.13464	6.5624e-20	3.15625e-18
ENSMUSG00000019960	Dusp6	2098.71	2.15515	0.411905	5.23214	1.67556e-07	1.2935e-06
ENSMUSG00000029207	Apbb2	2946.62	2.1534	0.315638	6.82236	8.95549e-12	1.39884e-10
ENSMUSG00000081103	Rps12-ps26	9.14824	2.15334	0.571488	3.76795	0.000164594	0.000726632
ENSMUSG00000022180	Slc7a8	2412.2	2.14967	0.496365	4.33083	1.4855e-05	8.11803e-05
ENSMUSG00000030871	Ears2	367.389	2.14286	0.222477	9.63184	5.86667e-22	3.52281e-20
ENSMUSG00000015134	Aldh1a3	65.1079	2.13951	0.479591	4.46112	8.15335e-06	4.68549e-05
ENSMUSG00000026482	Rgl1	3716.56	2.13857	0.259939	8.2272	1.91647e-16	5.70279e-15
ENSMUSG00000040269	Mrps28	484.286	2.13528	0.253597	8.41999	3.76504e-17	1.23184e-15
ENSMUSG00000022914	Brwd1	7171.97	2.13292	0.0826763	25.7984	9.24563e-147	1.8543e-142
ENSMUSG00000027076	Timm10	622.575	2.13162	0.198523	10.7374	6.79138e-27	6.84462e-25
ENSMUSG00000044258	Ctla2a	245.227	2.12316	0.525617	4.03936	5.35968e-05	0.000261861
ENSMUSG00000001416	Cct3	7305.75	2.11827	0.217574	9.73589	2.11961e-22	1.36253e-20
ENSMUSG00000028729	Ebna1bp2	1939.88	2.11821	0.236045	8.97375	2.86592e-19	1.26885e-17
ENSMUSG00000028683	Eif2b3	657.169	2.11794	0.213516	9.91937	3.42907e-23	2.33923e-21
ENSMUSG00000029752	Asns	1074.78	2.11756	0.543287	3.89768	9.71167e-05	0.000449936
ENSMUSG00000049791	Fzd4	79.7537	2.11	0.374648	5.63197	1.78168e-08	1.64291e-07
ENSMUSG00000020205	Phlda1	45.4188	2.10935	0.712819	2.95917	0.00308474	0.0100617
ENSMUSG00000038510	Rpf2	818.5	2.10885	0.198556	10.6209	2.38173e-26	2.25321e-24
ENSMUSG00000035093	Secisbp2l	13121	2.10829	0.094245	22.3703	7.66064e-111	3.84105e-107
ENSMUSG00000099032	Tcf24	42.2247	2.10814	0.54761	3.84971	0.000118256	0.000538422
ENSMUSG00000024999	Noc3l	1116	2.10596	0.177638	11.8553	2.01936e-32	3.52177e-30
ENSMUSG00000020706	Ftsj3	3889.02	2.10157	0.199453	10.5367	5.85181e-26	5.35908e-24
ENSMUSG00000022554	Hgh1	289.348	2.10069	0.248095	8.46728	2.51193e-17	8.38258e-16
ENSMUSG00000045291	E330021D16Rik	52.5996	2.09985	0.529982	3.96213	7.42848e-05	0.000352462
ENSMUSG00000050914	Ankrd37	123.529	2.09955	0.375486	5.59154	2.25066e-08	2.04158e-07
ENSMUSG00000022144	Gdnf	5.83096	2.09644	0.816624	2.5672	0.0102522	0.0289971
ENSMUSG00000042532	Golga7b	44.3788	2.0964	0.707286	2.964	0.00303665	0.00992876
ENSMUSG00000055541	Lair1	6863.82	2.08997	0.289872	7.21	5.59509e-13	1.04581e-11
ENSMUSG00000114785	Gm41115	9.38907	2.08896	0.518367	4.02988	5.5806e-05	0.000271462
ENSMUSG00000017765	Slc12a4	3721.61	2.0879	0.287762	7.25565	3.99743e-13	7.60649e-12
ENSMUSG00000095366	Gm21860	240.998	2.0877	0.525004	3.97655	6.99236e-05	0.000333743
ENSMUSG00000096850	Gm21748	240.998	2.0877	0.525004	3.97655	6.99236e-05	0.000333743
ENSMUSG00000013846	St3gal1	1988.5	2.08707	0.266684	7.82601	5.03607e-15	1.2594e-13
ENSMUSG00000028163	Nfkb1	10861.8	2.08521	0.166609	12.5156	6.13142e-36	1.29098e-33
ENSMUSG00000043091	Tuba1c	10090.8	2.08394	0.418984	4.97379	6.56552e-07	4.58809e-06
ENSMUSG00000034792	Gna15	1868.41	2.08144	0.129234	16.106	2.3163e-58	1.72058e-55
ENSMUSG00000066363	Serpina3f	75.667	2.07951	0.529489	3.92738	8.58752e-05	0.000403541
ENSMUSG00000029204	Rhoh	1232.78	2.07677	0.19357	10.7288	7.4536e-27	7.43728e-25
ENSMUSG00000052673	Gm9887	58.9533	2.07642	0.298386	6.95885	3.43067e-12	5.73379e-11
ENSMUSG00000090840	1700092M07Rik	7.21101	2.07613	0.619531	3.35114	0.000804807	0.0030392
ENSMUSG00000070576	Mn1	104.179	2.07611	0.291498	7.12221	1.06209e-12	1.89682e-11
ENSMUSG00000040463	Mybbp1a	4667.66	2.07317	0.229385	9.03792	1.59684e-19	7.2294e-18
ENSMUSG00000023008	Fmnl3	1809.59	2.07005	0.363609	5.69306	1.24784e-08	1.18106e-07
ENSMUSG00000043421	Hilpda	345.827	2.06556	0.249687	8.27261	1.3106e-16	3.98263e-15
ENSMUSG00000000776	Polr3d	722.404	2.06495	0.235915	8.75293	2.07887e-18	8.22362e-17
ENSMUSG00000110679	Rpl10-ps5	10.2013	2.06433	0.836851	2.46678	0.0136333	0.0371256
ENSMUSG00000039356	Exosc2	826.76	2.06161	0.288565	7.14435	9.04219e-13	1.63969e-11
ENSMUSG00000000561	Wdr77	1850.34	2.05847	0.215245	9.56336	1.1399e-21	6.60748e-20
ENSMUSG00000019850	Tnfaip3	2148.57	2.05789	0.368298	5.58758	2.30252e-08	2.08297e-07
ENSMUSG00000113869	Gm48869	21.1265	2.05755	0.472267	4.35676	1.32005e-05	7.28733e-05
ENSMUSG00000051444	Bbs12	193.174	2.05714	0.402272	5.1138	3.15738e-07	2.32383e-06
ENSMUSG00000061603	Akap6	125.493	2.05626	0.553254	3.71666	0.000201873	0.000874084
ENSMUSG00000032350	Gclc	2142.13	2.05096	0.269639	7.60633	2.81995e-14	6.39784e-13
ENSMUSG00000026970	Rbms1	8285.53	2.04873	0.2288	8.95423	3.42124e-19	1.50145e-17
ENSMUSG00000056904	Gm5620	20.4125	2.04683	0.609118	3.36031	0.000778539	0.00295224
ENSMUSG00000035355	Kcnh4	61.0875	2.04467	0.558537	3.66075	0.000251475	0.00106585
ENSMUSG00000045503	Sys1	1976.42	2.04445	0.105117	19.4492	2.95993e-84	6.59605e-81
ENSMUSG00000008384	Sertad1	1840.14	2.04443	0.139753	14.6289	1.83817e-48	8.01443e-46
ENSMUSG00000079677	Fdx1l	856.494	2.04189	0.21496	9.49894	2.12042e-21	1.20133e-19
ENSMUSG00000046719	Nxph3	10.8628	2.03995	0.773319	2.63792	0.00834168	0.0241589
ENSMUSG00000100838	Gm29094	75.8403	2.0385	0.450067	4.52933	5.91713e-06	3.48836e-05
ENSMUSG00000014444	Piezo1	5999.62	2.03847	0.309286	6.59089	4.37191e-11	6.10606e-10
ENSMUSG00000021699	Pde4d	303.615	2.03755	0.282664	7.2084	5.66148e-13	1.05723e-11
ENSMUSG00000054051	Ercc6	2352.53	2.03532	0.230263	8.83911	9.64805e-19	3.96519e-17
ENSMUSG00000049409	Prokr1	161.653	2.03453	0.451441	4.50674	6.58321e-06	3.83928e-05
ENSMUSG00000053219	Raet1e	268.557	2.03201	0.523759	3.87966	0.000104604	0.000482394
ENSMUSG00000028167	Bdh2	170.107	2.03178	0.558029	3.64098	0.000271597	0.001141
ENSMUSG00000027889	Ampd2	2358.28	2.03137	0.163964	12.3891	2.99271e-35	6.18781e-33
ENSMUSG00000028540	Dph2	558.186	2.02995	0.235018	8.63743	5.74933e-18	2.11576e-16
ENSMUSG00000025364	Pa2g4	2773.84	2.02589	0.311175	6.51043	7.49338e-11	1.01204e-09
ENSMUSG00000022557	Bop1	2312.89	2.02417	0.199661	10.138	3.74525e-24	2.83194e-22
ENSMUSG00000019818	Cd164	8629.73	2.02403	0.207928	9.7343	2.15286e-22	1.37509e-20
ENSMUSG00000036459	Wtip	340.734	2.02322	0.32347	6.25476	3.98127e-10	4.78209e-09
ENSMUSG00000044734	Serpinb1a	37.7639	2.02313	0.83494	2.42308	0.0153894	0.0412909
ENSMUSG00000115219	Eef1akmt4	583.858	2.0227	0.298131	6.78459	1.16413e-11	1.785e-10
ENSMUSG00000057914	Cacnb2	33.3311	2.02127	0.499754	4.04454	5.24268e-05	0.000256582
ENSMUSG00000017667	Zfp334	185.549	2.02017	0.34528	5.8508	4.89217e-09	4.94045e-08
ENSMUSG00000027395	Polr1b	1158.15	2.01871	0.272409	7.4106	1.25733e-13	2.58106e-12
ENSMUSG00000022351	Sqle	2441.9	2.01798	0.44102	4.57573	4.74573e-06	2.84715e-05
ENSMUSG00000041438	Utp4	1166.36	2.01448	0.251469	8.01084	1.13931e-15	3.13013e-14
ENSMUSG00000041153	Osgin2	1021.74	2.01385	0.303316	6.63943	3.14899e-11	4.5015e-10
ENSMUSG00000056749	Nfil3	1149.53	2.01298	0.282901	7.11548	1.11523e-12	1.98466e-11
ENSMUSG00000070284	Gmppb	1165.99	2.01142	0.208688	9.63841	5.50342e-22	3.31461e-20
ENSMUSG00000117694	Gm28285	194.88	2.01122	0.299513	6.71496	1.88116e-11	2.78646e-10
ENSMUSG00000037601	Nme1	1725.1	2.01121	0.293935	6.84236	7.79013e-12	1.23023e-10
ENSMUSG00000057497	Fam136a	902.472	2.00636	0.255613	7.84918	4.18752e-15	1.06042e-13
ENSMUSG00000018543	1700001P01Rik	6.19701	2.00607	0.704278	2.84841	0.00439383	0.0137156
ENSMUSG00000029223	Uchl1	1522.05	2.00413	0.84727	2.3654	0.0180108	0.0472324
ENSMUSG00000026637	Traf5	763.982	2.00395	0.178505	11.2263	3.02882e-29	4.07692e-27
ENSMUSG00000044949	Ubtd2	106.478	2.00273	0.266757	7.50768	6.01849e-14	1.29098e-12
ENSMUSG00000001056	Nhp2	1398.7	1.99935	0.224978	8.88687	6.28523e-19	2.64825e-17
ENSMUSG00000080002	Gm5566	6.28185	1.99333	0.763851	2.60958	0.00906536	0.0260016
ENSMUSG00000114470	Gm49395	12.3128	1.99297	0.781606	2.54985	0.0107771	0.0303117
ENSMUSG00000098101	Gm27006	45.9489	1.98939	0.372812	5.33619	9.49217e-08	7.66713e-07
ENSMUSG00000051747	Ttn	440.514	1.98928	0.316361	6.288	3.21575e-10	3.91829e-09
ENSMUSG00000031445	Proz	190.146	1.98869	0.251411	7.9101	2.57186e-15	6.69018e-14
ENSMUSG00000001415	Smg5	4363.9	1.98832	0.161102	12.342	5.37888e-35	1.1008e-32
ENSMUSG00000032423	Syncrip	5663.13	1.98636	0.266195	7.46205	8.51845e-14	1.78522e-12
ENSMUSG00000031578	Mak16	2042.78	1.98613	0.205969	9.64289	5.26809e-22	3.18244e-20
ENSMUSG00000034107	Ano7	7.64472	1.98586	0.691436	2.87207	0.00407788	0.0128473
ENSMUSG00000035498	Cdcp1	135.992	1.98559	0.429503	4.62298	3.78268e-06	2.30804e-05
ENSMUSG00000027386	Fbln7	8.1403	1.98453	0.606598	3.27157	0.00106952	0.00392143
ENSMUSG00000046865	Fbl	1539.99	1.98453	0.174045	11.4024	4.06944e-30	5.95743e-28
ENSMUSG00000075269	Bex6	31.2214	1.98363	0.376115	5.274	1.3348e-07	1.05024e-06
ENSMUSG00000060098	Prmt7	1128.95	1.98361	0.188941	10.4986	8.76775e-26	7.85027e-24
ENSMUSG00000025510	Cd151	4731.13	1.97978	0.174326	11.3568	6.86333e-30	9.5591e-28
ENSMUSG00000082030	Gm13081	8.51608	1.97949	0.523694	3.77986	0.000156917	0.000696574
ENSMUSG00000044149	Nkrf	204.644	1.97912	0.35927	5.50874	3.61404e-08	3.16659e-07
ENSMUSG00000032530	Lyzl4	196.365	1.97774	0.319398	6.19209	5.93723e-10	6.93022e-09
ENSMUSG00000030423	Pop4	1514.26	1.97743	0.174026	11.3629	6.3994e-30	8.97527e-28
ENSMUSG00000114443	Gm19241	42.1679	1.97743	0.272524	7.25598	3.98751e-13	7.59482e-12
ENSMUSG00000031976	Urb2	1464.37	1.97738	0.254868	7.75843	8.59844e-15	2.09031e-13
ENSMUSG00000042734	Ttc9	63.7394	1.97632	0.613037	3.22382	0.00126494	0.00455329
ENSMUSG00000003848	Nob1	643.251	1.97628	0.231491	8.5372	1.37519e-17	4.78004e-16
ENSMUSG00000075012	Fjx1	13.3663	1.97473	0.580324	3.40281	0.000666977	0.00256656
ENSMUSG00000047894	Ang2	10.6588	1.9726	0.747802	2.63787	0.00834295	0.0241591
ENSMUSG00000029553	Tfec	3340.19	1.96961	0.239578	8.22117	2.01525e-16	5.97899e-15
ENSMUSG00000045777	Ifitm10	23.1496	1.96955	0.59359	3.31803	0.000906547	0.00337202
ENSMUSG00000030505	Prmt3	1329.42	1.96803	0.260361	7.55885	4.06659e-14	8.97244e-13
ENSMUSG00000042729	Wdr74	1050.71	1.96744	0.195439	10.0668	7.74853e-24	5.6306e-22
ENSMUSG00000007035	Msh5	131.076	1.96293	0.332605	5.90168	3.59819e-09	3.71221e-08
ENSMUSG00000025059	Gk	2079.84	1.95824	0.288899	6.77828	1.21617e-11	1.86195e-10
ENSMUSG00000025264	Tsr2	527.264	1.95766	0.267863	7.30844	2.70266e-13	5.31418e-12
ENSMUSG00000092029	Gm9027	11.1695	1.95447	0.684642	2.85472	0.00430741	0.013471
ENSMUSG00000055491	Pprc1	892.383	1.95432	0.350432	5.57688	2.44869e-08	2.21022e-07
ENSMUSG00000028967	Errfi1	1282.13	1.95407	0.380042	5.14171	2.72243e-07	2.02602e-06
ENSMUSG00000047547	Cltb	1995.09	1.95373	0.220544	8.85871	8.09483e-19	3.37526e-17
ENSMUSG00000069072	Slc7a14	152.137	1.95261	0.28323	6.89407	5.42172e-12	8.72696e-11
ENSMUSG00000063275	Hacd1	235.169	1.94566	0.31567	6.16359	7.11117e-10	8.18254e-09
ENSMUSG00000115235	Gm49102	41.9531	1.94508	0.431469	4.50805	6.54263e-06	3.82117e-05
ENSMUSG00000113731	Gm48650	12.3641	1.94274	0.532998	3.64493	0.000267461	0.00112599
ENSMUSG00000018809	Smyd4	444.819	1.94218	0.282459	6.87597	6.15715e-12	9.83966e-11
ENSMUSG00000029246	Ppat	1174.01	1.94026	0.330971	5.86232	4.56437e-09	4.62806e-08
ENSMUSG00000050244	Heatr1	5125.93	1.93922	0.182241	10.6409	1.92165e-26	1.82657e-24
ENSMUSG00000027978	Prss12	52.7947	1.93558	0.274703	7.04606	1.84058e-12	3.1823e-11
ENSMUSG00000045045	Lrfn4	275.276	1.93529	0.291426	6.64075	3.12096e-11	4.471e-10
ENSMUSG00000020648	Dus4l	72.0239	1.93371	0.414567	4.66442	3.09494e-06	1.91285e-05
ENSMUSG00000054046	Klk13	9.2713	1.93258	0.66641	2.89998	0.0037319	0.0118767
ENSMUSG00000046186	Cd109	1125.33	1.93223	0.515205	3.7504	0.00017655	0.000773964
ENSMUSG00000049848	Ceacam19	334.946	1.93094	0.297959	6.48053	9.13989e-11	1.2237e-09
ENSMUSG00000045411	2410002F23Rik	1525.69	1.92989	0.227052	8.49977	1.89965e-17	6.49054e-16
ENSMUSG00000055612	Cdca7	344.593	1.92984	0.643725	2.99793	0.00271821	0.00903638
ENSMUSG00000068114	Ccdc134	892.747	1.92879	0.239201	8.06348	7.41543e-16	2.07136e-14
ENSMUSG00000049939	Lrrc4	77.3337	1.92694	0.443089	4.34888	1.36837e-05	7.53335e-05
ENSMUSG00000038489	Polr2l	1033.69	1.92574	0.177118	10.8726	1.55627e-27	1.66912e-25
ENSMUSG00000032870	Smap2	3977.46	1.92562	0.207528	9.27886	1.713e-20	8.76427e-19
ENSMUSG00000030036	Mogs	2121.24	1.9246	0.239732	8.02815	9.89555e-16	2.73368e-14
ENSMUSG00000038764	Ptpn3	382.029	1.9225	0.422594	4.54929	5.38284e-06	3.19309e-05
ENSMUSG00000091780	Sco2	248.105	1.92231	0.227147	8.46282	2.60983e-17	8.68039e-16
ENSMUSG00000073775	Kti12	685.655	1.92172	0.18908	10.1635	2.88462e-24	2.22515e-22
ENSMUSG00000056612	Ppp1r14b	1977	1.91965	0.259093	7.40911	1.27152e-13	2.60752e-12
ENSMUSG00000030879	Mrpl17	1340.51	1.91905	0.175145	10.9569	6.15731e-28	7.01654e-26
ENSMUSG00000078812	Eif5a	14143.5	1.91792	0.239761	7.99932	1.25108e-15	3.41848e-14
ENSMUSG00000006476	Nsmf	767.918	1.91778	0.198766	9.64844	4.99112e-22	3.02422e-20
ENSMUSG00000045725	Prr15	188.822	1.91597	0.28169	6.8017	1.03393e-11	1.59389e-10
ENSMUSG00000033590	Myo5c	11.2914	1.91566	0.574225	3.33609	0.00084967	0.00318523
ENSMUSG00000031657	Heatr3	2035.86	1.91506	0.219937	8.70732	3.11156e-18	1.18868e-16
ENSMUSG00000054938	Olfr1346	47.7811	1.91032	0.339322	5.62983	1.80383e-08	1.66257e-07
ENSMUSG00000028862	Map3k6	273.988	1.90749	0.24085	7.91984	2.37815e-15	6.21043e-14
ENSMUSG00000000934	Top1mt	190.055	1.90637	0.30179	6.31689	2.66879e-10	3.30811e-09
ENSMUSG00000003032	Klf4	542.476	1.90596	0.216358	8.8093	1.25934e-18	5.08197e-17
ENSMUSG00000020785	Camkk1	17.5857	1.90454	0.643599	2.95921	0.00308431	0.0100617
ENSMUSG00000051435	Fhad1	59.2605	1.90376	0.363652	5.2351	1.64895e-07	1.27443e-06
ENSMUSG00000021079	Timm9	494.218	1.90357	0.227893	8.35292	6.65986e-17	2.10347e-15
ENSMUSG00000061589	Dot1l	1453.25	1.90176	0.378132	5.02935	4.92136e-07	3.51255e-06
ENSMUSG00000014599	Csf1	2083.34	1.89814	0.412169	4.60526	4.11958e-06	2.49238e-05
ENSMUSG00000005656	Snx6	5251	1.89732	0.182454	10.3989	2.50789e-25	2.19643e-23
ENSMUSG00000022758	P2rx6	25.3881	1.89488	0.411625	4.60342	4.15615e-06	2.51223e-05
ENSMUSG00000005732	Ranbp1	1561.33	1.89391	0.382536	4.95094	7.38575e-07	5.11363e-06
ENSMUSG00000020640	Itsn2	17026.8	1.89334	0.101364	18.6785	7.40217e-78	1.39033e-74
ENSMUSG00000034641	Cd300ld	10907.7	1.89193	0.330796	5.71933	1.06948e-08	1.02678e-07
ENSMUSG00000029915	Clec5a	2816.71	1.89158	0.414741	4.56088	5.09385e-06	3.03915e-05
ENSMUSG00000028634	Hivep3	423.067	1.8897	0.303534	6.22565	4.79558e-10	5.671e-09
ENSMUSG00000005374	Tbl2	755.061	1.88964	0.360812	5.23719	1.63036e-07	1.26152e-06
ENSMUSG00000043889	Gm8399	22.3766	1.88815	0.440625	4.28517	1.82601e-05	9.77379e-05
ENSMUSG00000025980	Hspd1	6873.34	1.8825	0.182332	10.3246	5.45667e-25	4.59827e-23
ENSMUSG00000024640	Psat1	1330.27	1.87813	0.614728	3.05523	0.00224891	0.00763314
ENSMUSG00000028948	Nol9	1815.6	1.87703	0.185152	10.1378	3.75596e-24	2.83194e-22
ENSMUSG00000005846	Rsl1d1	3501.27	1.87694	0.20037	9.36738	7.43587e-21	3.96633e-19
ENSMUSG00000001420	Tmem79	43.4101	1.87558	0.275367	6.81118	9.67998e-12	1.50148e-10
ENSMUSG00000046314	Stxbp6	62.329	1.87518	0.588057	3.18878	0.00142876	0.00508701
ENSMUSG00000032688	Malt1	3731.84	1.87445	0.218641	8.57321	1.00641e-17	3.61082e-16
ENSMUSG00000046747	Gm9812	13.3091	1.87399	0.586381	3.19586	0.00139417	0.00497801
ENSMUSG00000024737	Slc15a3	15159.6	1.8739	0.193932	9.66265	4.34496e-22	2.64068e-20
ENSMUSG00000030079	Ruvbl1	1182.62	1.8694	0.176222	10.6082	2.72928e-26	2.55787e-24
ENSMUSG00000096740	Lbhd1	295.471	1.86816	0.429905	4.34553	1.38941e-05	7.64083e-05
ENSMUSG00000029844	Hoxa1	75.7776	1.86567	0.413032	4.51702	6.27165e-06	3.67468e-05
ENSMUSG00000032279	Idh3a	1632	1.86381	0.356651	5.22586	1.73346e-07	1.3346e-06
ENSMUSG00000114432	Gm49391	164.164	1.86289	0.670758	2.77729	0.00548136	0.0167211
ENSMUSG00000032020	Ubash3b	2622.97	1.86238	0.302305	6.16059	7.24758e-10	8.32517e-09
ENSMUSG00000042111	Ccdc115	2924.83	1.86103	0.135974	13.6866	1.22056e-42	4.6188e-40
ENSMUSG00000002847	Pla1a	16.8965	1.86022	0.714745	2.60263	0.00925125	0.0264777
ENSMUSG00000054364	Rhob	7766.77	1.85793	0.235312	7.89563	2.88861e-15	7.47535e-14
ENSMUSG00000081707	Gm11343	4.34281	1.85246	0.76319	2.42726	0.0152134	0.0408844
ENSMUSG00000029819	Npy	2913.22	1.852	0.578497	3.20139	0.00136766	0.00489031
ENSMUSG00000055555	4930502E18Rik	4.20298	1.85178	0.697385	2.65532	0.00792327	0.0230671
ENSMUSG00000033863	Klf9	2150.82	1.85092	0.278914	6.63615	3.21982e-11	4.59294e-10
ENSMUSG00000099875	Rbm3-ps	11.219	1.85075	0.553467	3.34392	0.00082605	0.00310772
ENSMUSG00000083976	Gm13664	3.64258	1.8506	0.77769	2.37961	0.0173311	0.0456758
ENSMUSG00000091784	Gm17022	35.7411	1.84758	0.326084	5.66596	1.46207e-08	1.36769e-07
ENSMUSG00000032589	Bsn	659.239	1.84561	0.226656	8.14277	3.86321e-16	1.11163e-14
ENSMUSG00000058704	Memo1	2078.48	1.84549	0.172635	10.6902	1.13182e-26	1.10194e-24
ENSMUSG00000001768	Rin2	5778.64	1.84455	0.262544	7.02567	2.13039e-12	3.65501e-11
ENSMUSG00000002477	Snrpd1	1210.22	1.84259	0.291127	6.32918	2.46475e-10	3.0761e-09
ENSMUSG00000029430	Ran	9382.87	1.84171	0.31886	5.77592	7.65329e-09	7.50584e-08
ENSMUSG00000016028	Celsr1	382.762	1.83312	0.425702	4.30612	1.66142e-05	8.97425e-05
ENSMUSG00000063902	Gm7964	8.9368	1.82979	0.706165	2.59117	0.00956496	0.0272857
ENSMUSG00000021018	Polr2h	467.988	1.82876	0.194097	9.42188	4.43075e-21	2.4346e-19
ENSMUSG00000045671	Spred2	180.079	1.82821	0.60268	3.03347	0.00241761	0.00814508
ENSMUSG00000101188	Eif4a-ps4	3490.15	1.82295	0.345866	5.27069	1.35911e-07	1.06811e-06
ENSMUSG00000030207	Fam234b	654.08	1.82281	0.165876	10.989	4.3169e-28	5.03371e-26
ENSMUSG00000059796	Eif4a1	46857.7	1.82165	0.224064	8.13007	4.29058e-16	1.22756e-14
ENSMUSG00000056209	Npm3	699.547	1.82063	0.236125	7.71046	1.2537e-14	2.9827e-13
ENSMUSG00000054079	Utp18	1613.2	1.82011	0.209215	8.69969	3.3279e-18	1.2665e-16
ENSMUSG00000041360	Pum3	2476.85	1.81932	0.2034	8.94455	3.73469e-19	1.62128e-17
ENSMUSG00000009013	Dynll1	4245.81	1.81781	0.236183	7.69661	1.39721e-14	3.30453e-13
ENSMUSG00000048807	Slc35e4	2162.53	1.8177	0.200094	9.08423	1.04435e-19	4.83728e-18
ENSMUSG00000035378	Shq1	445.153	1.81533	0.216755	8.37502	5.52123e-17	1.76609e-15
ENSMUSG00000075014	Gm10800	586.593	1.81492	0.682891	2.65771	0.00786745	0.0229245
ENSMUSG00000047712	Ust	487.262	1.81486	0.323362	5.61248	1.99447e-08	1.82237e-07
ENSMUSG00000037999	Arap2	2411.17	1.81413	0.286141	6.33999	2.29781e-10	2.87851e-09
ENSMUSG00000025995	Wdr75	1652.06	1.81411	0.233203	7.77911	7.30342e-15	1.78849e-13
ENSMUSG00000034321	Exosc1	641.71	1.81382	0.207361	8.74717	2.18761e-18	8.60288e-17
ENSMUSG00000031373	Car5b	590.064	1.81205	0.315412	5.74503	9.19053e-09	8.91321e-08
ENSMUSG00000049396	Gemin4	437.619	1.81091	0.364626	4.96648	6.8178e-07	4.74947e-06
ENSMUSG00000035735	Dagla	223.346	1.81083	0.562443	3.21959	0.00128376	0.00461335
ENSMUSG00000068129	Cst7	342.217	1.8102	0.335152	5.40114	6.62193e-08	5.53142e-07
ENSMUSG00000044231	Nhlrc1	132.036	1.80951	0.260884	6.93607	4.03157e-12	6.67138e-11
ENSMUSG00000005553	Atp4a	8.11683	1.80907	0.670757	2.69706	0.00699545	0.0207147
ENSMUSG00000025855	Prkar1b	61.2409	1.80891	0.283528	6.38	1.77084e-10	2.25785e-09
ENSMUSG00000028430	Nol6	1681.79	1.80746	0.175146	10.3198	5.73691e-25	4.79414e-23
ENSMUSG00000000126	Wnt9a	28.5107	1.8068	0.410778	4.39847	1.09017e-05	6.10907e-05
ENSMUSG00000031443	F7	1061.67	1.80651	0.350853	5.1489	2.62012e-07	1.95422e-06
ENSMUSG00000038542	Pcid2	1207.85	1.80593	0.164884	10.9527	6.44912e-28	7.30755e-26
ENSMUSG00000020358	Hnrnpab	9003.58	1.80537	0.295075	6.11834	9.45536e-10	1.06299e-08
ENSMUSG00000079297	Gm2223	287.583	1.80416	0.258841	6.97012	3.1666e-12	5.30128e-11
ENSMUSG00000051212	Gpr183	1058.66	1.80138	0.399033	4.51436	6.35079e-06	3.71888e-05
ENSMUSG00000027185	Nat10	1218.95	1.80091	0.175521	10.2604	1.0632e-24	8.59817e-23
ENSMUSG00000021549	Rasa1	7865.8	1.7998	0.20971	8.58233	9.2967e-18	3.3535e-16
ENSMUSG00000022125	Cln5	5939.61	1.7996	0.138912	12.955	2.20235e-38	5.66286e-36
ENSMUSG00000091228	Gm20390	1549.31	1.79543	0.310784	5.77709	7.60031e-09	7.45752e-08
ENSMUSG00000021493	Pdlim7	395.972	1.79521	0.537232	3.3416	0.000832979	0.00312909
ENSMUSG00000024533	Spire1	1399.75	1.79421	0.277978	6.45452	1.08563e-10	1.43555e-09
ENSMUSG00000020527	Myo19	280.492	1.79418	0.362098	4.95496	7.23447e-07	5.0171e-06
ENSMUSG00000028811	Yars	1874.69	1.79377	0.212162	8.45475	2.79695e-17	9.28735e-16
ENSMUSG00000026437	Cdk18	3980.52	1.79274	0.37401	4.7933	1.6406e-06	1.06658e-05
ENSMUSG00000029594	Rbm19	1327.62	1.79222	0.238652	7.50978	5.92262e-14	1.27178e-12
ENSMUSG00000003541	Ier3	2248.28	1.7916	0.346105	5.17648	2.26117e-07	1.70553e-06
ENSMUSG00000054161	Fam83e	17.3041	1.79146	0.380258	4.71118	2.46292e-06	1.5509e-05
ENSMUSG00000105404	Gm42807	5.47193	1.79039	0.662033	2.70437	0.00684331	0.0203002
ENSMUSG00000058145	Adamts17	15.9019	1.79033	0.370805	4.82824	1.37747e-06	9.06384e-06
ENSMUSG00000028840	Zfp593	376.565	1.78921	0.212506	8.41959	3.77819e-17	1.23413e-15
ENSMUSG00000022841	Ap2m1	25134.3	1.78855	0.134051	13.3423	1.3137e-40	4.05346e-38
ENSMUSG00000075297	H60b	112.484	1.78842	0.49093	3.64293	0.000269555	0.00113361
ENSMUSG00000020089	Ppa1	658.085	1.78306	0.346386	5.14761	2.63823e-07	1.96554e-06
ENSMUSG00000013629	Cad	1151.64	1.77983	0.413288	4.30651	1.65848e-05	8.96081e-05
ENSMUSG00000021978	Extl3	2745.75	1.7777	0.332943	5.33934	9.32844e-08	7.55314e-07
ENSMUSG00000018446	C1qbp	1402.1	1.77712	0.198878	8.93573	4.0451e-19	1.7447e-17
ENSMUSG00000032418	Me1	326.631	1.77606	0.43792	4.05568	4.99888e-05	0.000245729
ENSMUSG00000084169	Gm12240	44.8396	1.77532	0.341081	5.20498	1.94021e-07	1.48693e-06
ENSMUSG00000022476	Polr3h	589.71	1.77513	0.213302	8.32215	8.63841e-17	2.68608e-15
ENSMUSG00000026628	Atf3	18864.1	1.77096	0.208001	8.51422	1.67712e-17	5.76951e-16
ENSMUSG00000027660	Skil	6768.45	1.76975	0.3268	5.41539	6.11561e-08	5.15572e-07
ENSMUSG00000022792	Yars2	552.486	1.76945	0.205635	8.6048	7.64484e-18	2.7928e-16
ENSMUSG00000095315	Gm10130	14.0871	1.76813	0.465489	3.79844	0.000145612	0.000649411
ENSMUSG00000022325	Pop1	923.22	1.76757	0.248042	7.1261	1.03251e-12	1.85059e-11
ENSMUSG00000026234	Ncl	7509.68	1.76675	0.173849	10.1626	2.9135e-24	2.23882e-22
ENSMUSG00000072214	2022-09-05	41.7336	1.76614	0.581787	3.03571	0.00239969	0.00808769
ENSMUSG00000015619	Gata3	142.402	1.76541	0.307544	5.74035	9.4481e-09	9.14974e-08
ENSMUSG00000012777	Acp4	19.7137	1.76342	0.382023	4.61602	3.91172e-06	2.37738e-05
ENSMUSG00000035237	Lcat	18.0955	1.75989	0.511959	3.43756	0.000586974	0.00229123
ENSMUSG00000080875	Gm7332	519.935	1.75818	0.275157	6.38973	1.66181e-10	2.12423e-09
ENSMUSG00000069808	Fam57a	171.59	1.75424	0.413723	4.24012	2.23396e-05	0.00011772
ENSMUSG00000019873	Reep3	5179.33	1.7521	0.137226	12.768	2.47499e-37	5.90933e-35
ENSMUSG00000019814	Ltv1	1258.69	1.75196	0.168724	10.3836	2.94486e-25	2.54578e-23
ENSMUSG00000017929	B4galt5	6343.14	1.75009	0.16849	10.3869	2.84332e-25	2.46864e-23
ENSMUSG00000022704	Qtrt2	499.122	1.74765	0.239987	7.28225	3.28301e-13	6.31901e-12
ENSMUSG00000034161	Scx	37.1676	1.74377	0.348213	5.00777	5.50634e-07	3.89955e-06
ENSMUSG00000085799	Gm6963	13.2464	1.74367	0.478254	3.64592	0.000266442	0.00112217
ENSMUSG00000043866	Taf10	2506.43	1.74213	0.157929	11.0311	2.70422e-28	3.24766e-26
ENSMUSG00000104649	Gm43712	5.77827	1.74182	0.613023	2.84137	0.00449203	0.0139829
ENSMUSG00000078636	Gm7336	237.368	1.73803	0.573614	3.02996	0.00244586	0.00822919
ENSMUSG00000038217	Tlcd2	529.037	1.73495	0.243421	7.12737	1.02306e-12	1.83528e-11
ENSMUSG00000030609	Aen	2170.59	1.73442	0.142187	12.1982	3.17772e-34	6.31013e-32
ENSMUSG00000018697	Aatf	1076.44	1.73268	0.152144	11.3884	4.77708e-30	6.94268e-28
ENSMUSG00000022240	Ctnnd2	334.288	1.73204	0.225326	7.68681	1.50854e-14	3.54278e-13
ENSMUSG00000027583	Zbtb46	197.45	1.73142	0.255646	6.77275	1.26361e-11	1.93016e-10
ENSMUSG00000037275	Gemin5	1495.95	1.73133	0.230872	7.49908	6.42677e-14	1.36832e-12
ENSMUSG00000090243	Gm16103	11.6474	1.7301	0.574382	3.0121	0.00259445	0.00867435
ENSMUSG00000039725	Trp53rka	860.842	1.72921	0.193624	8.93076	4.23103e-19	1.82098e-17
ENSMUSG00000029449	Rhof	185.671	1.7283	0.377608	4.57695	4.71798e-06	2.83135e-05
ENSMUSG00000031799	Tpm4	13787.4	1.72818	0.328481	5.26111	1.43188e-07	1.1205e-06
ENSMUSG00000001674	Ddx18	1509.42	1.72687	0.156241	11.0526	2.12877e-28	2.57196e-26
ENSMUSG00000028152	Tspan5	954.744	1.72641	0.258921	6.66769	2.59866e-11	3.75495e-10
ENSMUSG00000031147	Magix	16.0662	1.7261	0.42429	4.0682	4.73784e-05	0.000234391
ENSMUSG00000045140	Pigw	198.287	1.72579	0.249187	6.92569	4.33862e-12	7.13241e-11
ENSMUSG00000007613	Tgfbr1	9531.26	1.72535	0.219101	7.87467	3.41654e-15	8.72893e-14
ENSMUSG00000083943	Gm11483	7.78574	1.72506	0.634693	2.71794	0.00656893	0.019576
ENSMUSG00000039831	Arhgap29	137.501	1.7245	0.524516	3.28779	0.00100978	0.00372489
ENSMUSG00000029535	Triap1	2210.87	1.72448	0.133494	12.918	3.56193e-38	8.81951e-36
ENSMUSG00000049950	Rpp38	216.618	1.72425	0.162738	10.5952	3.13541e-26	2.91129e-24
ENSMUSG00000070544	Top1	4156.04	1.72399	0.256764	6.71427	1.89012e-11	2.7956e-10
ENSMUSG00000039976	Tbc1d16	1865.16	1.72344	0.288369	5.9765	2.2798e-09	2.4399e-08
ENSMUSG00000008305	Tle1	1287.74	1.7221	0.374688	4.59609	4.30495e-06	2.59826e-05
ENSMUSG00000037110	Ralgapa2	3092.35	1.72135	0.36004	4.78099	1.74436e-06	1.12927e-05
ENSMUSG00000036693	Nop14	1406.7	1.72052	0.156751	10.9761	4.97926e-28	5.73932e-26
ENSMUSG00000039985	Sinhcaf	943.37	1.72027	0.269955	6.3724	1.86089e-10	2.36515e-09
ENSMUSG00000041957	Pkp2	2460.7	1.71859	0.320359	5.36458	8.11387e-08	6.65569e-07
ENSMUSG00000114829	Gm9130	5.50438	1.71831	0.717859	2.39366	0.0166811	0.0441556
ENSMUSG00000002984	Tomm40	1958.71	1.71684	0.199627	8.60022	7.95603e-18	2.9012e-16
ENSMUSG00000031826	Usp10	1015.66	1.716	0.218796	7.84293	4.4017e-15	1.10905e-13
ENSMUSG00000113258	Gm7446	8.11045	1.71331	0.583587	2.93582	0.00332666	0.0107491
ENSMUSG00000024070	Prkd3	4215.75	1.71125	0.157245	10.8827	1.39364e-27	1.50273e-25
ENSMUSG00000038518	Jarid2	2227.97	1.70733	0.229017	7.45506	8.98259e-14	1.87271e-12
ENSMUSG00000059897	Zfp930	400.351	1.70731	0.235561	7.24787	4.23387e-13	8.04115e-12
ENSMUSG00000026675	Hsd17b7	564.002	1.70557	0.48529	3.51454	0.000440512	0.00176875
ENSMUSG00000022724	Riox2	1142.4	1.70466	0.214055	7.96366	1.67021e-15	4.4783e-14
ENSMUSG00000022304	Dpys	43.3325	1.70334	0.698315	2.43921	0.0147193	0.0397612
ENSMUSG00000050796	B3galt6	487.758	1.70259	0.196402	8.66889	4.36364e-18	1.63278e-16
ENSMUSG00000020042	Btbd11	345.938	1.69927	0.18903	8.98945	2.48477e-19	1.10498e-17
ENSMUSG00000067879	Vxn	22.651	1.6987	0.474425	3.58055	0.000342867	0.00141115
ENSMUSG00000039640	Mrpl12	1020.83	1.69812	0.202619	8.38083	5.25543e-17	1.68375e-15
ENSMUSG00000020116	Pno1	1493.41	1.6964	0.190445	8.90759	5.21548e-19	2.21145e-17
ENSMUSG00000030521	Mphosph10	1546.48	1.69524	0.174339	9.72381	2.38688e-22	1.50067e-20
ENSMUSG00000040524	Zfp609	644.091	1.69304	0.302548	5.59596	2.19408e-08	1.99477e-07
ENSMUSG00000024539	Ptpn2	1417.31	1.69054	0.168625	10.0255	1.17807e-23	8.3785e-22
ENSMUSG00000023328	Ache	16.6214	1.69032	0.637254	2.65251	0.00798947	0.0232396
ENSMUSG00000046731	Kctd11	583.907	1.69016	0.189592	8.9147	4.89144e-19	2.08286e-17
ENSMUSG00000022247	Brix1	975.005	1.6896	0.215558	7.83823	4.56958e-15	1.14991e-13
ENSMUSG00000028261	Ndufaf4	775.215	1.68883	0.258826	6.52498	6.8011e-11	9.22264e-10
ENSMUSG00000025161	Slc16a3	2110.52	1.6887	0.397374	4.24964	2.1411e-05	0.000113124
ENSMUSG00000003868	Ruvbl2	1366	1.6848	0.193045	8.72754	2.6027e-18	1.00772e-16
ENSMUSG00000021890	Eaf1	4310.77	1.68259	0.230083	7.31296	2.61321e-13	5.14333e-12
ENSMUSG00000041324	Inhba	730.526	1.68218	0.670153	2.51014	0.0120684	0.0334269
ENSMUSG00000030342	Cd9	12484.9	1.68057	0.212924	7.89281	2.95453e-15	7.62625e-14
ENSMUSG00000027722	Spata5	1116.93	1.676	0.216625	7.73688	1.01883e-14	2.45892e-13
ENSMUSG00000001630	Stk38l	1035.66	1.67593	0.164665	10.1778	2.49112e-24	1.94404e-22
ENSMUSG00000044700	Tmem201	285.105	1.67344	0.314534	5.32039	1.03546e-07	8.31016e-07
ENSMUSG00000000531	Grasp	19.9804	1.67343	0.501231	3.33864	0.000841902	0.00316024
ENSMUSG00000030725	Lipt2	165.301	1.6721	0.252145	6.63152	3.32244e-11	4.72587e-10
ENSMUSG00000032526	Ss18l2	564.914	1.67192	0.16448	10.1649	2.84434e-24	2.21109e-22
ENSMUSG00000062203	Gspt1	3272.68	1.67147	0.239311	6.98449	2.85894e-12	4.83464e-11
ENSMUSG00000020902	Ntn1	88.5332	1.66978	0.431591	3.8689	0.000109329	0.000501462
ENSMUSG00000021756	Il6st	18103.8	1.66966	0.291298	5.7318	9.93693e-09	9.59533e-08
ENSMUSG00000028459	Cd72	6381.35	1.66884	0.315207	5.29442	1.19393e-07	9.48333e-07
ENSMUSG00000091014	Gm5244	33.463	1.66791	0.313156	5.32614	1.00324e-07	8.071e-07
ENSMUSG00000063480	Snu13	2485.31	1.667	0.219292	7.60174	2.92181e-14	6.59909e-13
ENSMUSG00000031982	Arv1	116.315	1.66584	0.229805	7.24891	4.2014e-13	7.98704e-12
ENSMUSG00000053907	Mat2a	3873.74	1.66491	0.208535	7.98385	1.41844e-15	3.85477e-14
ENSMUSG00000046791	Riox1	796.859	1.66413	0.246206	6.75912	1.38836e-11	2.11107e-10
ENSMUSG00000028889	Yrdc	1002.54	1.66407	0.182496	9.11843	7.62171e-20	3.6223e-18
ENSMUSG00000062345	Serpinb2	727.153	1.66362	0.691746	2.40496	0.0161741	0.0430736
ENSMUSG00000031146	Plp2	5614.39	1.66262	0.412356	4.03201	5.53022e-05	0.00026934
ENSMUSG00000079225	Gm9531	649.228	1.66233	0.307731	5.40188	6.5946e-08	5.51089e-07
ENSMUSG00000004267	Eno2	454.049	1.6623	0.311213	5.34134	9.22595e-08	7.47619e-07
ENSMUSG00000004393	Ddx56	1769.21	1.66193	0.162816	10.2074	1.83728e-24	1.45073e-22
ENSMUSG00000024912	Fosl1	23.0301	1.66117	0.612894	2.71037	0.00672092	0.0199903
ENSMUSG00000021285	Ppp1r13b	905.331	1.66116	0.197442	8.41343	3.9819e-17	1.29855e-15
ENSMUSG00000037253	Mex3c	2304.67	1.66096	0.226435	7.33525	2.21308e-13	4.41647e-12
ENSMUSG00000061458	Nol10	518.932	1.66003	0.253253	6.55481	5.57114e-11	7.6426e-10
ENSMUSG00000117748	Chtf8	156.985	1.65982	0.535624	3.09885	0.00194274	0.00669476
ENSMUSG00000028896	Rcc1	1175.8	1.65967	0.377261	4.39925	1.08625e-05	6.09055e-05
ENSMUSG00000029534	St7	554.224	1.65822	0.246991	6.71366	1.89807e-11	2.80115e-10
ENSMUSG00000061979	Rcc1l	644.276	1.65694	0.184943	8.95921	3.27027e-19	1.43835e-17
ENSMUSG00000008373	Prpf31	3563.63	1.65522	0.195032	8.48694	2.1214e-17	7.15073e-16
ENSMUSG00000079657	Rab26	94.407	1.65325	0.259444	6.37228	1.86237e-10	2.36553e-09
ENSMUSG00000007872	Id3	1108.22	1.653	0.561882	2.9419	0.00326208	0.0105659
ENSMUSG00000027737	Slc7a11	2555.38	1.65215	0.381773	4.32757	1.50761e-05	8.22096e-05
ENSMUSG00000058927	Gm10053	1923.64	1.65124	0.284721	5.79951	6.65071e-09	6.59025e-08
ENSMUSG00000024078	Ttc27	1149.85	1.64979	0.152151	10.8431	2.15133e-27	2.29506e-25
ENSMUSG00000071644	Eef1g	13430.1	1.6494	0.201833	8.17208	3.03106e-16	8.84876e-15
ENSMUSG00000002319	Ipo4	1605.51	1.64894	0.214424	7.69008	1.47047e-14	3.46961e-13
ENSMUSG00000025044	Msr1	10473	1.64844	0.437962	3.76389	0.000167293	0.000738061
ENSMUSG00000044468	Tent5c	1453.36	1.64814	0.235229	7.00651	2.44338e-12	4.17058e-11
ENSMUSG00000024424	Ttc39c	993.312	1.64768	0.203663	8.0902	5.95684e-16	1.68506e-14
ENSMUSG00000096141	Dnah7a	9.35978	1.64748	0.561904	2.93196	0.00336828	0.0108643
ENSMUSG00000037679	Inf2	784.076	1.64665	0.551416	2.98623	0.00282445	0.00932463
ENSMUSG00000083011	Gm12816	8.09993	1.64425	0.52496	3.13214	0.00173537	0.00605718
ENSMUSG00000035828	Pim3	921.887	1.64415	0.204957	8.02193	1.04099e-15	2.86393e-14
ENSMUSG00000015568	Lpl	46073.1	1.64272	0.524833	3.12998	0.00174817	0.00609549
ENSMUSG00000036168	Ccdc38	32.9929	1.64258	0.334415	4.9118	9.02421e-07	6.15821e-06
ENSMUSG00000062937	Mtap	1161.46	1.6422	0.306413	5.35944	8.34796e-08	6.83095e-07
ENSMUSG00000117439	AC122306.1	21.8829	1.64114	0.581504	2.82223	0.00476916	0.0147666
ENSMUSG00000040688	Tbl3	1996.88	1.64068	0.173518	9.45544	3.21681e-21	1.79212e-19
ENSMUSG00000004151	Etv1	334.468	1.6399	0.316646	5.17895	2.23139e-07	1.68497e-06
ENSMUSG00000073889	Il11ra1	3590.1	1.63851	0.237542	6.89776	5.28283e-12	8.53766e-11
ENSMUSG00000054766	Set	7822.07	1.63642	0.267911	6.10807	1.00843e-09	1.12864e-08
ENSMUSG00000070639	Lrrc8b	1095.24	1.6355	0.32723	4.99801	5.79235e-07	4.0891e-06
ENSMUSG00000081801	Dnmt3l-ps1	22.6448	1.63543	0.652076	2.50804	0.0121404	0.0336017
ENSMUSG00000009566	Fpgs	358.083	1.63521	0.217604	7.51458	5.70943e-14	1.22995e-12
ENSMUSG00000050921	P2ry10	13.8548	1.63509	0.690696	2.36731	0.017918	0.0470186
ENSMUSG00000026127	Imp4	2712.85	1.6349	0.164238	9.95446	2.41118e-23	1.67331e-21
ENSMUSG00000036327	Qsox2	603.956	1.63476	0.262664	6.22378	4.85305e-10	5.73221e-09
ENSMUSG00000005481	Ddx39	2295.49	1.6346	0.260535	6.27403	3.51821e-10	4.25837e-09
ENSMUSG00000041057	Wdr43	3503.86	1.6327	0.184666	8.84138	9.45455e-19	3.89364e-17
ENSMUSG00000028982	Slc25a33	184.52	1.63269	0.25388	6.43093	1.26822e-10	1.65703e-09
ENSMUSG00000032575	Manf	3395.74	1.63268	0.234061	6.97546	3.04879e-12	5.12974e-11
ENSMUSG00000022265	Ank	3262.87	1.6314	0.175429	9.29946	1.41158e-20	7.2778e-19
ENSMUSG00000062070	Pgk1	18792.3	1.6309	0.397479	4.10312	4.07615e-05	0.000204174
ENSMUSG00000024696	Lpxn	11699.6	1.63086	0.1508	10.8147	2.93115e-27	3.06183e-25
ENSMUSG00000045362	Tnfrsf26	2583.51	1.63003	0.287089	5.67779	1.36444e-08	1.28476e-07
ENSMUSG00000021692	Dimt1	536.62	1.62646	0.214831	7.57087	3.70741e-14	8.20704e-13
ENSMUSG00000083121	Gm6341	24.4138	1.62617	0.377779	4.30455	1.67325e-05	9.03087e-05
ENSMUSG00000022756	Slc7a4	140.835	1.62511	0.286996	5.6625	1.49186e-08	1.39231e-07
ENSMUSG00000054293	P2ry10b	766.997	1.62463	0.457205	3.55339	0.000380299	0.00155057
ENSMUSG00000023052	Npff	48.0345	1.62404	0.337828	4.8073	1.52979e-06	9.99394e-06
ENSMUSG00000114940	Gm21378	15.7415	1.6234	0.441495	3.67705	0.000235946	0.00100641
ENSMUSG00000025240	Sacm1l	5383.94	1.62337	0.14734	11.0179	3.13396e-28	3.71921e-26
ENSMUSG00000116165	Pdxp	43.6363	1.62304	0.48616	3.33849	0.000842355	0.00316135
ENSMUSG00000029507	Pus1	946.833	1.62275	0.198811	8.16225	3.28842e-16	9.51696e-15
ENSMUSG00000082436	Gm11688	141.666	1.62246	0.213826	7.58775	3.25514e-14	7.26954e-13
ENSMUSG00000019782	Rwdd1	2432.92	1.622	0.201432	8.05235	8.12175e-16	2.26236e-14
ENSMUSG00000033845	Mrpl15	1713.52	1.62129	0.154247	10.511	7.68809e-26	6.97703e-24
ENSMUSG00000021694	Ercc8	402.181	1.62096	0.172951	9.37237	7.09212e-21	3.80675e-19
ENSMUSG00000052837	Junb	5141.58	1.62051	0.234475	6.91121	4.80544e-12	7.82924e-11
ENSMUSG00000078670	Fam174b	8.73742	1.62038	0.68067	2.38056	0.0172863	0.0455697
ENSMUSG00000030761	Myo7a	2515.75	1.61986	0.194276	8.33794	7.55975e-17	2.36904e-15
ENSMUSG00000007041	Clic1	14984.6	1.61908	0.197237	8.20881	2.23385e-16	6.60798e-15
ENSMUSG00000028034	Fubp1	5750.4	1.6183	0.205833	7.8622	3.77453e-15	9.61905e-14
ENSMUSG00000021392	Nol8	1520.35	1.61596	0.156527	10.3239	5.49627e-25	4.61226e-23
ENSMUSG00000080797	Gm15760	170.268	1.61573	0.238772	6.76685	1.31616e-11	2.00737e-10
ENSMUSG00000027236	Eif3j1	1512.15	1.61555	0.203114	7.95393	1.80681e-15	4.8188e-14
ENSMUSG00000045502	Hcar2	271.396	1.61512	0.461451	3.50009	0.000465093	0.00185741
ENSMUSG00000046434	Hnrnpa1	5374.46	1.61344	0.238935	6.75262	1.452e-11	2.19287e-10
ENSMUSG00000114951	Gm20784	14.2104	1.61047	0.533016	3.02143	0.00251582	0.00843767
ENSMUSG00000027534	Snx16	887.271	1.60844	0.168772	9.53023	1.56929e-21	8.96684e-20
ENSMUSG00000026321	Tnfrsf11a	4428.22	1.6048	0.330405	4.85707	1.19137e-06	7.94355e-06
ENSMUSG00000022299	Slc25a32	547.024	1.60408	0.168497	9.51988	1.73381e-21	9.85079e-20
ENSMUSG00000036931	Nfkbid	918.545	1.60406	0.302922	5.29527	1.18839e-07	9.4431e-07
ENSMUSG00000002741	Ykt6	6479.54	1.60309	0.211162	7.59176	3.15587e-14	7.07988e-13
ENSMUSG00000030057	Cnbp	9357.3	1.60274	0.179809	8.91355	4.94254e-19	2.10016e-17
ENSMUSG00000089876	Tmem102	25.7622	1.60209	0.421758	3.79859	0.00014552	0.00064929
ENSMUSG00000020741	Cluh	3498.2	1.60074	0.186907	8.56436	1.08674e-17	3.89209e-16
ENSMUSG00000031016	Wee1	405.711	1.5995	0.541629	2.95313	0.00314565	0.0102384
ENSMUSG00000034173	Zbed5	52.2138	1.59776	0.273647	5.83878	5.25855e-09	5.2865e-08
ENSMUSG00000071691	Gm960	16.9023	1.59764	0.441189	3.62121	0.000293224	0.00122391
ENSMUSG00000052241	A930035D04Rik	10.757	1.59651	0.557454	2.86392	0.00418429	0.0131372
ENSMUSG00000026107	Nabp1	4151.18	1.59449	0.236514	6.74161	1.56643e-11	2.35328e-10
ENSMUSG00000037411	Serpine1	2974.85	1.59349	0.596628	2.67083	0.00756646	0.0221537
ENSMUSG00000017999	Ddx27	2012.65	1.5924	0.166307	9.57502	1.01836e-21	5.92006e-20
ENSMUSG00000022305	Lrp12	7961.12	1.58925	0.259876	6.11543	9.62966e-10	1.08076e-08
ENSMUSG00000040659	Efhd2	15279.8	1.58925	0.167669	9.47852	2.57921e-21	1.44561e-19
ENSMUSG00000111537	Gm7653	11.4647	1.58922	0.433154	3.66895	0.000243549	0.00103531
ENSMUSG00000016496	Cd274	3542.96	1.58631	0.488311	3.24857	0.00115988	0.00422189
ENSMUSG00000033809	Alg3	212.247	1.58612	0.247601	6.40594	1.49444e-10	1.92501e-09
ENSMUSG00000083677	Gm11699	351.745	1.58591	0.227907	6.95858	3.43714e-12	5.73982e-11
ENSMUSG00000026228	Htr2b	271.258	1.58541	0.330507	4.79691	1.61129e-06	1.04922e-05
ENSMUSG00000037458	Azin1	7680.21	1.58276	0.294578	5.37298	7.74445e-08	6.37876e-07
ENSMUSG00000029924	Slc37a3	1629.15	1.58137	0.22513	7.02426	2.15208e-12	3.68907e-11
ENSMUSG00000026656	Fcgr2b	14901.6	1.58125	0.340068	4.64979	3.32277e-06	2.04673e-05
ENSMUSG00000021276	Cinp	1246.89	1.58095	0.174273	9.07171	1.1716e-19	5.40177e-18
ENSMUSG00000039191	Rbpj	8036.91	1.57976	0.352209	4.48528	7.28186e-06	4.21729e-05
ENSMUSG00000029674	Limk1	1320.01	1.57939	0.107431	14.7015	6.30448e-49	2.8737e-46
ENSMUSG00000004268	Emg1	2225.47	1.57935	0.175838	8.98187	2.66212e-19	1.18123e-17
ENSMUSG00000015342	Xk	86.2815	1.57881	0.29924	5.27607	1.31986e-07	1.04012e-06
ENSMUSG00000068964	Gm6361	131.932	1.57872	0.671246	2.35193	0.0186765	0.0486905
ENSMUSG00000062867	Impdh2	3061.33	1.57794	0.286249	5.51246	3.53853e-08	3.10857e-07
ENSMUSG00000051029	Serpinb1b	86.7435	1.57755	0.503452	3.13347	0.00172754	0.00603405
ENSMUSG00000113931	Gm5928	9.30615	1.57707	0.50846	3.10166	0.00192437	0.00663831
ENSMUSG00000047250	Ptgs1	3443.06	1.57658	0.317902	4.95933	7.07379e-07	4.9175e-06
ENSMUSG00000045031	Cetn4	81.1205	1.57642	0.320208	4.92312	8.51761e-07	5.83234e-06
ENSMUSG00000002365	Snx9	6543.36	1.57592	0.186113	8.46757	2.50566e-17	8.37559e-16
ENSMUSG00000097239	Gm27029	37.677	1.57491	0.549656	2.86526	0.00416665	0.0130913
ENSMUSG00000062038	Gm10108	205.966	1.57342	0.476662	3.30092	0.0009637	0.00357132
ENSMUSG00000041632	Mrps27	509.167	1.57213	0.176531	8.90572	5.30391e-19	2.2442e-17
ENSMUSG00000005667	Mthfd2	1106.52	1.57004	0.473585	3.31522	0.000915718	0.00340357
ENSMUSG00000033294	Noc4l	742.001	1.56693	0.219753	7.13041	1.00071e-12	1.7984e-11
ENSMUSG00000026037	Orc2	1751.21	1.56581	0.275899	5.6753	1.38442e-08	1.2993e-07
ENSMUSG00000024498	Tcerg1	1921.31	1.56556	0.292402	5.35414	8.59632e-08	6.99991e-07
ENSMUSG00000063506	Arhgap22	2385.34	1.5649	0.231844	6.7498	1.48051e-11	2.23425e-10
ENSMUSG00000018583	G3bp1	7121.1	1.56234	0.213474	7.31862	2.50543e-13	4.94576e-12
ENSMUSG00000041774	Ydjc	257.484	1.56058	0.282545	5.52332	3.3266e-08	2.94172e-07
ENSMUSG00000070319	Eif3g	2705.63	1.56048	0.137906	11.3155	1.09959e-29	1.52093e-27
ENSMUSG00000058152	Chsy3	42.2325	1.55988	0.387351	4.02705	5.64816e-05	0.000274484
ENSMUSG00000021270	Hsp90aa1	14717.5	1.55953	0.33609	4.64023	3.48026e-06	2.13391e-05
ENSMUSG00000002728	Naa20	2421.98	1.55931	0.165095	9.44492	3.5567e-21	1.97053e-19
ENSMUSG00000023272	Creld2	1510.88	1.55886	0.267483	5.82789	5.61324e-09	5.61492e-08
ENSMUSG00000023192	Grm2	23.146	1.55652	0.417557	3.72767	0.000193258	0.00084169
ENSMUSG00000020021	Fgd6	2597.48	1.5551	0.236071	6.58743	4.47495e-11	6.24563e-10
ENSMUSG00000028128	F3	51.2352	1.5548	0.564537	2.75411	0.00588519	0.0177574
ENSMUSG00000020844	Nxn	117.512	1.55475	0.380541	4.08563	4.39573e-05	0.00021887
ENSMUSG00000066735	Vkorc1l1	1300.54	1.55456	0.260416	5.96955	2.3791e-09	2.53378e-08
ENSMUSG00000038214	Bend3	243.533	1.55373	0.251472	6.17853	6.46999e-10	7.47909e-09
ENSMUSG00000095891	Gm10717	23.7517	1.55256	0.616421	2.51866	0.0117801	0.0327278
ENSMUSG00000047368	Abhd17b	1510.91	1.55249	0.133582	11.622	3.1866e-31	5.23857e-29
ENSMUSG00000027956	Tmem144	1117.17	1.55226	0.147794	10.5028	8.38191e-26	7.5441e-24
ENSMUSG00000031570	Plpp5	743.453	1.55025	0.230475	6.72632	1.74009e-11	2.59281e-10
ENSMUSG00000084408	Gm11870	82.7268	1.54908	0.302225	5.12557	2.96644e-07	2.19134e-06
ENSMUSG00000028333	Anp32b	891.149	1.54864	0.30045	5.15441	2.54428e-07	1.90119e-06
ENSMUSG00000055639	Dach1	24.4317	1.54836	0.585841	2.64296	0.00821837	0.0238466
ENSMUSG00000025613	Cct8	7385.85	1.54824	0.159326	9.71741	2.54158e-22	1.59293e-20
ENSMUSG00000093805	Gal3st2b	23.2508	1.54804	0.356158	4.34652	1.38317e-05	7.61066e-05
ENSMUSG00000061578	Ksr2	205.192	1.5478	0.238532	6.48887	8.64847e-11	1.16178e-09
ENSMUSG00000032715	Trib3	160.392	1.54776	0.435729	3.55212	0.000382138	0.00155712
ENSMUSG00000085787	Gm13092	145.349	1.54673	0.300315	5.15035	2.59999e-07	1.94066e-06
ENSMUSG00000066438	Plekhd1	24.2609	1.54642	0.427567	3.61679	0.000298279	0.00124294
ENSMUSG00000002228	Ppm1j	30.0392	1.5464	0.479709	3.22363	0.00126578	0.00455528
ENSMUSG00000007655	Cav1	313.439	1.5454	0.580761	2.66098	0.00779129	0.0227257
ENSMUSG00000090639	Gm20425	420.196	1.54501	0.253661	6.09087	1.123e-09	1.25197e-08
ENSMUSG00000043154	Ppp2r3a	1114.3	1.54463	0.159215	9.70155	2.96967e-22	1.84968e-20
ENSMUSG00000060568	Fam78b	228.134	1.54282	0.515019	2.99566	0.00273854	0.00909039
ENSMUSG00000024736	Tmem132a	2393.86	1.54262	0.192986	7.99342	1.31242e-15	3.57634e-14
ENSMUSG00000000555	Itga5	2660.56	1.54243	0.35856	4.30174	1.69462e-05	9.12166e-05
ENSMUSG00000036752	Tubb4b	5679.08	1.54205	0.482967	3.19286	0.0014087	0.00502543
ENSMUSG00000101535	Gm29383	17.846	1.54052	0.599853	2.56816	0.0102239	0.0289333
ENSMUSG00000034109	Golim4	1162.19	1.53653	0.290963	5.28083	1.28599e-07	1.01622e-06
ENSMUSG00000030852	Tacc2	224.654	1.53543	0.336347	4.56502	4.99455e-06	2.98483e-05
ENSMUSG00000062296	Trank1	14.1947	1.53299	0.644457	2.37872	0.0173727	0.0457494
ENSMUSG00000024772	Ehd1	1947.16	1.53116	0.42659	3.5893	0.00033157	0.00136774
ENSMUSG00000022791	Tnk2	396.227	1.52947	0.445123	3.43607	0.000590226	0.00230303
ENSMUSG00000051177	Plcb1	29.5212	1.52899	0.409184	3.73668	0.000186468	0.000813708
ENSMUSG00000003382	Etv3	10107.8	1.52821	0.156268	9.77941	1.38012e-22	8.95784e-21
ENSMUSG00000067367	Lyar	551.91	1.52814	0.344568	4.43495	9.20921e-06	5.23377e-05
ENSMUSG00000015605	Srf	1207.75	1.52797	0.159393	9.58621	9.13777e-22	5.40611e-20
ENSMUSG00000020869	Lrrc59	7345.96	1.52672	0.204091	7.48056	7.40066e-14	1.56569e-12
ENSMUSG00000078713	Tomm5	1313.63	1.52635	0.166096	9.18957	3.94432e-20	1.92475e-18
ENSMUSG00000001131	Timp1	600.402	1.52634	0.634922	2.40399	0.0162174	0.0431546
ENSMUSG00000074364	Ehd2	199.877	1.52568	0.524147	2.91079	0.00360522	0.0115266
ENSMUSG00000032224	Fam81a	33.2434	1.52445	0.308582	4.94017	7.80553e-07	5.38335e-06
ENSMUSG00000009647	Mcu	664.717	1.52419	0.322683	4.72348	2.31839e-06	1.46912e-05
ENSMUSG00000028542	Slc6a9	81.5018	1.52238	0.389468	3.90887	9.27274e-05	0.000431394
ENSMUSG00000002076	Hsf2bp	13.193	1.52116	0.595367	2.555	0.0106189	0.0299287
ENSMUSG00000062115	Rai1	676.486	1.52105	0.272203	5.58792	2.29807e-08	2.07988e-07
ENSMUSG00000030512	Snrpa1	1186.04	1.52042	0.290385	5.23586	1.64222e-07	1.26971e-06
ENSMUSG00000018932	Map2k3	1710.33	1.51988	0.289723	5.24598	1.55453e-07	1.20797e-06
ENSMUSG00000021608	Lpcat1	3944.74	1.51703	0.109857	13.8091	2.24687e-43	8.83594e-41
ENSMUSG00000042816	Gpr151	42.2651	1.51495	0.370249	4.09172	4.28193e-05	0.000213554
ENSMUSG00000041459	Tardbp	5545.91	1.51481	0.178893	8.46769	2.50306e-17	8.37559e-16
ENSMUSG00000057147	Dph6	340.295	1.51468	0.299503	5.05729	4.25254e-07	3.06024e-06
ENSMUSG00000082093	Gm15928	11.8008	1.51365	0.485826	3.11563	0.00183554	0.00636143
ENSMUSG00000037375	Hhat	237.657	1.51076	0.25294	5.9728	2.33221e-09	2.49067e-08
ENSMUSG00000022698	Naa50	7682.08	1.50914	0.213887	7.05577	1.71652e-12	2.98066e-11
ENSMUSG00000026806	Ddx31	1535.18	1.50888	0.157104	9.60431	7.66704e-22	4.54941e-20
ENSMUSG00000030880	Polr3e	1477.74	1.50878	0.14558	10.3639	3.61929e-25	3.07579e-23
ENSMUSG00000018433	Nol11	1774.78	1.50876	0.207363	7.27595	3.43999e-13	6.59584e-12
ENSMUSG00000053819	Camk2d	4106.68	1.5082	0.216359	6.97083	3.15079e-12	5.27922e-11
ENSMUSG00000062580	Timm17a	1757.35	1.50619	0.234269	6.42932	1.28179e-10	1.67258e-09
ENSMUSG00000043336	Filip1l	1715.94	1.50593	0.341364	4.41151	1.0265e-05	5.77975e-05
ENSMUSG00000083364	Llph-ps2	355.037	1.50432	0.235104	6.39854	1.56867e-10	2.01417e-09
ENSMUSG00000037722	Gnpnat1	743.628	1.50367	0.217341	6.91847	4.56545e-12	7.46857e-11
ENSMUSG00000074735	Gm21994	77.5645	1.50243	0.293119	5.12566	2.96497e-07	2.19107e-06
ENSMUSG00000109324	Prmt1	1232	1.50147	0.194819	7.70698	1.28829e-14	3.05774e-13
ENSMUSG00000067995	Gtf2f2	1000.1	1.50092	0.160206	9.36872	7.34161e-21	3.92649e-19
ENSMUSG00000020549	Elac2	1105.37	1.50017	0.161777	9.27308	1.80855e-20	9.18286e-19
ENSMUSG00000042406	Atf4	5611.25	1.49916	0.1664	9.00937	2.07236e-19	9.2775e-18
ENSMUSG00000019122	Ccl9	32858.6	1.49868	0.321681	4.65888	3.17927e-06	1.96316e-05
ENSMUSG00000079478	Sssca1	281.336	1.49759	0.245718	6.09474	1.09616e-09	1.22477e-08
ENSMUSG00000049300	Prmt6	862.317	1.49711	0.156215	9.58361	9.37101e-22	5.51158e-20
ENSMUSG00000041949	Tango6	219.648	1.49689	0.234164	6.39246	1.63233e-10	2.08921e-09
ENSMUSG00000023004	Tuba1b	19284	1.49574	0.511362	2.92501	0.00344447	0.0110798
ENSMUSG00000038366	Lasp1	11485.7	1.49424	0.180854	8.26217	1.43051e-16	4.29495e-15
ENSMUSG00000005057	Sh2b2	977.214	1.49371	0.221606	6.74039	1.57961e-11	2.3713e-10
ENSMUSG00000024985	Tcf7l2	234.171	1.49315	0.430783	3.46613	0.000528012	0.00208584
ENSMUSG00000045404	Kcnk13	2232.57	1.49217	0.154155	9.67969	3.67847e-22	2.25613e-20
ENSMUSG00000026389	Steap3	1154.68	1.49161	0.314406	4.7442	2.09332e-06	1.33791e-05
ENSMUSG00000049130	C5ar1	6152.34	1.49067	0.511335	2.91526	0.00355391	0.0113807
ENSMUSG00000031843	Mphosph6	457.462	1.48651	0.204402	7.27246	3.52986e-13	6.74237e-12
ENSMUSG00000019558	Slc6a8	5762.35	1.48482	0.226538	6.55441	5.58635e-11	7.65823e-10
ENSMUSG00000113357	Gm19195	8.99645	1.48453	0.479607	3.09531	0.00196604	0.00676578
ENSMUSG00000001525	Tubb5	27411.3	1.4835	0.505552	2.93441	0.00334182	0.0107887
ENSMUSG00000081600	Gm12286	13.9581	1.48349	0.633433	2.34198	0.0191815	0.0497878
ENSMUSG00000043192	Gm1840	6.66944	1.48339	0.628962	2.35848	0.0183499	0.0479759
ENSMUSG00000014609	Chrne	11.272	1.48283	0.502003	2.95382	0.00313867	0.010219
ENSMUSG00000042660	Wdr55	757.835	1.48082	0.198555	7.45795	8.7879e-14	1.83785e-12
ENSMUSG00000025981	Coq10b	1035.81	1.47944	0.206962	7.14834	8.78335e-13	1.59709e-11
ENSMUSG00000021116	Eif2s1	5001.52	1.47871	0.180975	8.17079	3.06389e-16	8.93159e-15
ENSMUSG00000005973	Rcn1	479.595	1.47867	0.350996	4.21278	2.52249e-05	0.000131235
ENSMUSG00000039361	Picalm	32016.9	1.47839	0.256027	5.77435	7.72505e-09	7.56511e-08
ENSMUSG00000071497	Nutf2-ps1	1179.92	1.47816	0.260817	5.66743	1.44951e-08	1.35848e-07
ENSMUSG00000040028	Elavl1	2525.74	1.4763	0.190534	7.74825	9.31684e-15	2.25947e-13
ENSMUSG00000030245	Golt1b	2648.48	1.47606	0.208577	7.0768	1.47516e-12	2.58844e-11
ENSMUSG00000024663	Rab3il1	12045.3	1.47552	0.17784	8.29691	1.06856e-16	3.29203e-15
ENSMUSG00000033871	Ppargc1b	203.069	1.47535	0.216284	6.82133	9.01985e-12	1.4078e-10
ENSMUSG00000083097	Gm14494	197.978	1.47453	0.258731	5.69909	1.20452e-08	1.14275e-07
ENSMUSG00000034480	Diaph2	2797.92	1.4742	0.209363	7.04139	1.90336e-12	3.27954e-11
ENSMUSG00000001436	Slc19a1	302.849	1.47132	0.236121	6.23121	4.62837e-10	5.4862e-09
ENSMUSG00000063229	Ldha	21043.1	1.47024	0.244315	6.01778	1.76826e-09	1.91699e-08
ENSMUSG00000079227	Ccr5	4836.99	1.46972	0.386577	3.80188	0.0001436	0.000641578
ENSMUSG00000038388	Mpp6	2791.99	1.46934	0.281203	5.22522	1.73951e-07	1.33875e-06
ENSMUSG00000020547	Bzw2	1116.57	1.46914	0.274355	5.3549	8.56051e-08	6.98081e-07
ENSMUSG00000032115	Hyou1	6658.54	1.46825	0.209378	7.01243	2.3422e-12	4.0013e-11
ENSMUSG00000022122	Ednrb	2258.26	1.46823	0.622352	2.35917	0.018316	0.0478985
ENSMUSG00000024530	Prelid3a	51.7664	1.46806	0.319355	4.59695	4.28713e-06	2.58828e-05
ENSMUSG00000035299	Mid1	674.812	1.46487	0.393306	3.72451	0.000195698	0.000850654
ENSMUSG00000099974	Bcl2a1d	498.436	1.46431	0.286329	5.1141	3.15249e-07	2.32108e-06
ENSMUSG00000027597	Ahcy	1206.6	1.46382	0.40255	3.63637	0.000276505	0.00115944
ENSMUSG00000024097	Srsf7	2906.76	1.46299	0.264304	5.53527	3.10758e-08	2.76021e-07
ENSMUSG00000032010	Usp2	187.561	1.46189	0.281974	5.18449	2.16601e-07	1.64116e-06
ENSMUSG00000030657	Xylt1	1155.39	1.45981	0.370124	3.94411	8.00967e-05	0.000378337
ENSMUSG00000025591	Tma16	1108.41	1.4594	0.254053	5.74446	9.22124e-09	8.93868e-08
ENSMUSG00000033356	Pus7l	283.147	1.45678	0.226161	6.44133	1.18432e-10	1.55394e-09
ENSMUSG00000001435	Col18a1	1071.62	1.45595	0.410506	3.54671	0.00039007	0.00158558
ENSMUSG00000033166	Dis3	1128.3	1.45565	0.308523	4.71812	2.38037e-06	1.50304e-05
ENSMUSG00000040663	Clcf1	47.6944	1.45416	0.523017	2.78033	0.00543039	0.0165772
ENSMUSG00000026858	Miga2	845.602	1.45415	0.242024	6.00827	1.87517e-09	2.0285e-08
ENSMUSG00000022391	Rangap1	4070.85	1.45386	0.358955	4.05025	5.11627e-05	0.000250762
ENSMUSG00000002393	Nr2f6	712.217	1.45382	0.13607	10.6844	1.20466e-26	1.16718e-24
ENSMUSG00000016257	Prelid3b	2045.47	1.45316	0.237353	6.12233	9.22151e-10	1.03844e-08
ENSMUSG00000029014	Dnajc2	2006.53	1.45235	0.162301	8.94846	3.60477e-19	1.57511e-17
ENSMUSG00000057134	Ado	1667.73	1.45105	0.106467	13.6291	2.68909e-42	9.63077e-40
ENSMUSG00000024081	Cebpz	1984.69	1.45089	0.140807	10.3041	6.7512e-25	5.59513e-23
ENSMUSG00000061080	Lsamp	25.4758	1.45024	0.370212	3.91732	8.95389e-05	0.000418307
ENSMUSG00000035215	Lsm7	615.533	1.44924	0.192466	7.52988	5.07878e-14	1.10238e-12
ENSMUSG00000004929	Thop1	951.623	1.44916	0.228128	6.35238	2.12008e-10	2.67087e-09
ENSMUSG00000054150	Syne3	2231.57	1.44911	0.325233	4.4556	8.36595e-06	4.79667e-05
ENSMUSG00000026532	Spta1	77.0436	1.44893	0.559952	2.58759	0.00966501	0.02755
ENSMUSG00000038602	Slc35f1	14.0623	1.44868	0.428157	3.38352	0.000715633	0.00273542
ENSMUSG00000041180	Hectd2	268.854	1.4476	0.234246	6.1798	6.41813e-10	7.42342e-09
ENSMUSG00000006273	Atp6v1b2	23264.4	1.4474	0.0878096	16.4834	4.83191e-61	3.87635e-58
ENSMUSG00000026019	Wdr12	1782.5	1.44651	0.158113	9.14858	5.76855e-20	2.78781e-18
ENSMUSG00000057561	Eif1a	5592.85	1.44509	0.146187	9.88522	4.82513e-23	3.25834e-21
ENSMUSG00000030056	Isy1	1232.57	1.44344	0.2456	5.8772	4.17266e-09	4.25671e-08
ENSMUSG00000015290	Ubl4a	836.07	1.44093	0.22515	6.39986	1.55522e-10	1.99818e-09
ENSMUSG00000107770	Gm44126	147.248	1.43949	0.228167	6.30893	2.8097e-10	3.46404e-09
ENSMUSG00000025086	Trub1	407.502	1.43848	0.174802	8.22918	1.88497e-16	5.61738e-15
ENSMUSG00000010554	Mettl16	1112.19	1.43802	0.181464	7.92457	2.28931e-15	5.98624e-14
ENSMUSG00000041216	Clvs1	22.6925	1.438	0.48403	2.97089	0.00296937	0.00973257
ENSMUSG00000021458	2010111I01Rik	8989.95	1.4372	0.172344	8.33913	7.48397e-17	2.34896e-15
ENSMUSG00000024529	Lox	930.899	1.43476	0.598669	2.39659	0.0165486	0.0438682
ENSMUSG00000028478	Clta	15810.8	1.43468	0.120544	11.9018	1.15835e-32	2.07427e-30
ENSMUSG00000062825	Actg1	64814.5	1.43373	0.293292	4.88841	1.01654e-06	6.87147e-06
ENSMUSG00000033554	Dph5	838.102	1.43349	0.12404	11.5567	6.82637e-31	1.09528e-28
ENSMUSG00000027200	Sema6d	200.863	1.43302	0.467463	3.06553	0.00217288	0.00740011
ENSMUSG00000095567	Noc2l	3520.88	1.43293	0.130413	10.9876	4.38324e-28	5.08152e-26
ENSMUSG00000064037	Gpn1	1116.33	1.43243	0.206745	6.92847	4.25423e-12	6.99941e-11
ENSMUSG00000025920	Stau2	582.673	1.43073	0.245324	5.83201	5.47645e-09	5.48714e-08
ENSMUSG00000029478	Ncor2	1264.89	1.43022	0.446702	3.20173	0.00136605	0.00488632
ENSMUSG00000034853	Acot11	1001.18	1.42959	0.357916	3.99422	6.49076e-05	0.000312029
ENSMUSG00000068922	Msto1	873.417	1.42932	0.17715	8.06845	7.11983e-16	1.99157e-14
ENSMUSG00000020834	Dhrs13	88.7505	1.429	0.51469	2.77642	0.00549607	0.0167623
ENSMUSG00000023110	Prmt5	1351.88	1.42872	0.224595	6.3613	2.00052e-10	2.5282e-09
ENSMUSG00000049882	Vcpkmt	271.478	1.42853	0.195596	7.30345	2.80471e-13	5.47724e-12
ENSMUSG00000038843	Gcnt1	5040.91	1.42602	0.274223	5.20023	1.99045e-07	1.51962e-06
ENSMUSG00000022565	Plec	21599.5	1.42564	0.376055	3.79105	0.000150014	0.000667706
ENSMUSG00000037029	Zfp146	1372.18	1.42514	0.165472	8.6126	7.1423e-18	2.61398e-16
ENSMUSG00000035397	Klf16	486.476	1.42504	0.259114	5.49969	3.80461e-08	3.31618e-07
ENSMUSG00000020650	Bcap29	1043.85	1.42474	0.241743	5.89364	3.77787e-09	3.8836e-08
ENSMUSG00000115512	Rpl17-ps7	6.54049	1.42452	0.547435	2.60217	0.00926373	0.026504
ENSMUSG00000031568	Rwdd4a	895.765	1.42305	0.193858	7.34066	2.12543e-13	4.25851e-12
ENSMUSG00000095547	Gm10719	59.5478	1.42294	0.58418	2.43579	0.0148595	0.0400729
ENSMUSG00000021131	Erh	1652.52	1.42057	0.207895	6.8331	8.30971e-12	1.30509e-10
ENSMUSG00000027276	Jag1	720.9	1.42017	0.539216	2.63376	0.00844451	0.0244145
ENSMUSG00000046932	Vmn1r193	97.5606	1.41845	0.250094	5.67166	1.41419e-08	1.32599e-07
ENSMUSG00000058558	Rpl5	1738.88	1.41639	0.112672	12.571	3.0494e-36	6.6477e-34
ENSMUSG00000000384	Tbrg4	1291.61	1.41609	0.171702	8.24734	1.61957e-16	4.84806e-15
ENSMUSG00000006585	Cdt1	873.653	1.41534	0.40748	3.4734	0.000513905	0.00203693
ENSMUSG00000022913	Psmg1	417.336	1.41532	0.254481	5.56162	2.67278e-08	2.40059e-07
ENSMUSG00000078652	Psme3	2040.72	1.41401	0.201636	7.01267	2.33807e-12	3.99765e-11
ENSMUSG00000080779	Gm8731	9.43802	1.4122	0.508929	2.77485	0.00552279	0.0168285
ENSMUSG00000028614	Ndc1	1315.3	1.41172	0.579872	2.43455	0.0149105	0.0401568
ENSMUSG00000022241	Tars	2746.4	1.40985	0.195282	7.21954	5.21632e-13	9.81413e-12
ENSMUSG00000039208	Metrnl	8080.1	1.40929	0.179177	7.86535	3.68074e-15	9.39199e-14
ENSMUSG00000028348	Cavin4	14.6976	1.40863	0.54471	2.58602	0.00970909	0.0276481
ENSMUSG00000044763	Trmt10c	1250.18	1.40802	0.152248	9.24823	2.28241e-20	1.14155e-18
ENSMUSG00000033732	Sf3b3	5762.4	1.40752	0.176628	7.96887	1.60127e-15	4.31076e-14
ENSMUSG00000024258	Polr2d	583.249	1.40737	0.210584	6.68317	2.33824e-11	3.39824e-10
ENSMUSG00000034987	Hrh2	65.955	1.40737	0.400368	3.51519	0.000439439	0.0017655
ENSMUSG00000027784	Ppm1l	94.1962	1.40595	0.433052	3.2466	0.00116793	0.00424599
ENSMUSG00000063694	Cycs	1923.36	1.40578	0.235479	5.96987	2.37446e-09	2.53175e-08
ENSMUSG00000021868	Ppif	306.459	1.4056	0.230828	6.08937	1.13358e-09	1.26101e-08
ENSMUSG00000042814	Mcts2	66.7185	1.40451	0.287024	4.89335	9.91341e-07	6.71021e-06
ENSMUSG00000047260	Emc6	1123.98	1.40374	0.205099	6.84423	7.68871e-12	1.21709e-10
ENSMUSG00000024613	Tcof1	1847.17	1.40291	0.208914	6.71524	1.87755e-11	2.78316e-10
ENSMUSG00000052142	Rasal3	1771.85	1.40011	0.146535	9.55481	1.23811e-21	7.0947e-20
ENSMUSG00000019437	Tlcd1	188.852	1.39945	0.235644	5.93884	2.87043e-09	3.01492e-08
ENSMUSG00000030847	Bag3	685.716	1.39944	0.245182	5.70779	1.14455e-08	1.09258e-07
ENSMUSG00000025402	Nab2	1865.77	1.39862	0.181523	7.70492	1.30929e-14	3.10391e-13
ENSMUSG00000023868	Pde10a	41.874	1.39808	0.399297	3.50136	0.000462895	0.00185043
ENSMUSG00000058173	Smco4	66.2448	1.39772	0.359292	3.8902	0.000100161	0.000462971
ENSMUSG00000030662	Ipo5	8306.05	1.39768	0.176285	7.92854	2.21746e-15	5.83639e-14
ENSMUSG00000051518	Rps19bp1	618.598	1.39729	0.180423	7.74452	9.59442e-15	2.32118e-13
ENSMUSG00000081745	Gm15549	12.1483	1.39679	0.480491	2.90701	0.00364907	0.0116556
ENSMUSG00000034212	Ankmy1	30.1566	1.3959	0.437776	3.18862	0.00142954	0.00508888
ENSMUSG00000044224	Dnajc21	580.011	1.39518	0.1698	8.21657	2.09406e-16	6.20362e-15
ENSMUSG00000004069	Dnaja3	1779.16	1.39473	0.14596	9.55556	1.22918e-21	7.06371e-20
ENSMUSG00000009207	Lnpk	1005.74	1.39416	0.294934	4.72704	2.27815e-06	1.44682e-05
ENSMUSG00000046312	AI464131	57.0776	1.39383	0.265763	5.24465	1.56582e-07	1.21627e-06
ENSMUSG00000021453	Gadd45g	461.954	1.39362	0.229402	6.07499	1.23996e-09	1.37093e-08
ENSMUSG00000040675	Mthfd1l	860.478	1.39331	0.473079	2.94519	0.00322758	0.0104656
ENSMUSG00000042426	Dhx29	1145.69	1.39317	0.190116	7.32801	2.33587e-13	4.63843e-12
ENSMUSG00000027425	Kat14	2079.68	1.39285	0.124956	11.1468	7.4259e-29	9.54704e-27
ENSMUSG00000034493	4930556J24Rik	14.4892	1.39222	0.375037	3.71222	0.000205449	0.000887843
ENSMUSG00000006221	Hspb7	35.9818	1.39219	0.497031	2.80102	0.00509417	0.0156473
ENSMUSG00000029500	Pgam5	1613.75	1.39136	0.167302	8.31644	9.06476e-17	2.80994e-15
ENSMUSG00000026728	Vim	60332.9	1.39059	0.370646	3.7518	0.000175568	0.000769995
ENSMUSG00000049327	Kmt5a	1778.85	1.39039	0.253534	5.48403	4.15733e-08	3.61262e-07
ENSMUSG00000028869	Gnl2	1777.97	1.38982	0.1576	8.81865	1.15843e-18	4.71266e-17
ENSMUSG00000051346	Spryd4	379.244	1.38932	0.153827	9.03172	1.68991e-19	7.6335e-18
ENSMUSG00000004044	Cavin1	1097.13	1.38922	0.446649	3.11032	0.00186887	0.00646911
ENSMUSG00000022962	Gart	2722.9	1.38878	0.20715	6.70424	2.02452e-11	2.979e-10
ENSMUSG00000060260	Pwwp2b	563.619	1.3881	0.169789	8.17543	2.94805e-16	8.64416e-15
ENSMUSG00000056076	Eif3b	5414.2	1.38774	0.162315	8.54969	1.23421e-17	4.33508e-16
ENSMUSG00000001576	Ergic1	2317.22	1.38711	0.254577	5.44867	5.07491e-08	4.3367e-07
ENSMUSG00000022863	Btg3	193.211	1.38642	0.239197	5.79614	6.78577e-09	6.70421e-08
ENSMUSG00000071414	Gm6736	13.3345	1.38624	0.483522	2.86697	0.00414426	0.0130319
ENSMUSG00000002825	Qtrt1	344.384	1.38623	0.154013	9.00079	2.24104e-19	1.00103e-17
ENSMUSG00000051391	Ywhag	8620.74	1.3856	0.189846	7.29854	2.90906e-13	5.66447e-12
ENSMUSG00000045975	C2cd2	721.424	1.3844	0.147978	9.35544	8.3253e-21	4.4056e-19
ENSMUSG00000009569	Mrtfb	1769.86	1.38433	0.243505	5.68501	1.30808e-08	1.23284e-07
ENSMUSG00000022844	Pdia5	101.771	1.38369	0.30724	4.50361	6.68074e-06	3.89276e-05
ENSMUSG00000021474	Sfxn1	1163.53	1.38336	0.239861	5.76735	8.05297e-09	7.85939e-08
ENSMUSG00000024376	Epb41l4a	83.371	1.38317	0.2357	5.86834	4.40185e-09	4.47913e-08
ENSMUSG00000014547	Wdfy2	18860.9	1.38296	0.182694	7.56982	3.73744e-14	8.26439e-13
ENSMUSG00000052485	Tmem171	402.054	1.38252	0.229333	6.02844	1.65555e-09	1.80063e-08
ENSMUSG00000024841	Eif1ad	1466.15	1.38232	0.279596	4.94399	7.65412e-07	5.28619e-06
ENSMUSG00000062075	Lmnb2	964.767	1.38198	0.444966	3.1058	0.00189762	0.00656259
ENSMUSG00000024048	Myl12a	5211.14	1.38114	0.212055	6.51311	7.36086e-11	9.94807e-10
ENSMUSG00000010095	Slc3a2	9354.72	1.38072	0.158794	8.69506	3.46658e-18	1.31429e-16
ENSMUSG00000066232	Ipo7	7587.08	1.38069	0.18341	7.52791	5.15608e-14	1.11795e-12
ENSMUSG00000036180	Gatad2a	3274.56	1.37875	0.169502	8.13414	4.14876e-16	1.19038e-14
ENSMUSG00000034729	Mrps10	428.188	1.37658	0.17608	7.81793	5.36996e-15	1.33955e-13
ENSMUSG00000049511	Htr1b	61.9487	1.37486	0.350651	3.92088	8.82262e-05	0.000413233
ENSMUSG00000051669	AU021092	16.0934	1.37468	0.472972	2.90646	0.00365538	0.0116702
ENSMUSG00000063317	Usp31	1649.08	1.37241	0.291927	4.70122	2.58614e-06	1.62086e-05
ENSMUSG00000013701	Timm23	3234.48	1.37204	0.152114	9.01982	1.88394e-19	8.47183e-18
ENSMUSG00000023106	Denr	1793.09	1.37191	0.248408	5.52279	3.3366e-08	2.94796e-07
ENSMUSG00000020537	Drg2	1544.78	1.37155	0.179574	7.63779	2.2098e-14	5.06513e-13
ENSMUSG00000018428	Akap1	829.705	1.37065	0.16901	8.10991	5.06575e-16	1.43908e-14
ENSMUSG00000029373	Pf4	2114.72	1.36993	0.565438	2.42278	0.0154021	0.0413196
ENSMUSG00000037887	Dusp8	55.8654	1.36934	0.464948	2.94515	0.00322798	0.0104656
ENSMUSG00000096351	Samd11	64.2456	1.36839	0.355674	3.84733	0.000119414	0.000542954
ENSMUSG00000023944	Hsp90ab1	24386.9	1.36636	0.190919	7.15673	8.26256e-13	1.51199e-11
ENSMUSG00000025134	Alyref	2743.99	1.36612	0.326412	4.18527	2.84823e-05	0.000146623
ENSMUSG00000026121	Sema4c	494.952	1.36609	0.280526	4.86973	1.11752e-06	7.48349e-06
ENSMUSG00000023025	Larp4	6469.95	1.36546	0.136952	9.97036	2.05485e-23	1.43097e-21
ENSMUSG00000022094	Slc39a14	1206.33	1.36503	0.341622	3.99573	6.4495e-05	0.000310269
ENSMUSG00000089872	Rps6kc1	2902.97	1.36436	0.177997	7.66511	1.78684e-14	4.14299e-13
ENSMUSG00000024007	Ppil1	842.652	1.3637	0.327583	4.16291	3.14215e-05	0.000160763
ENSMUSG00000103847	Gm20056	1401.61	1.36358	0.253933	5.36986	7.87984e-08	6.48495e-07
ENSMUSG00000014601	Strip1	1775.72	1.36356	0.159336	8.55774	1.15099e-17	4.0785e-16
ENSMUSG00000025153	Fasn	3742.95	1.3606	0.281034	4.84142	1.28912e-06	8.54412e-06
ENSMUSG00000037104	Socs5	1614.09	1.36039	0.103518	13.1417	1.9e-39	5.14951e-37
ENSMUSG00000020085	Aifm2	1133.83	1.35922	0.166249	8.17582	2.93856e-16	8.62895e-15
ENSMUSG00000030539	Sema4b	1121.78	1.35915	0.361766	3.75698	0.000171976	0.000756558
ENSMUSG00000024143	Rhoq	4204.85	1.358	0.166084	8.1766	2.91964e-16	8.58907e-15
ENSMUSG00000037351	Actr1b	5695.53	1.35766	0.121487	11.1754	5.38149e-29	7.00852e-27
ENSMUSG00000028990	Lzic	548.13	1.35636	0.223664	6.06426	1.32566e-09	1.46085e-08
ENSMUSG00000025203	Scd2	3596.42	1.35573	0.412697	3.28505	0.00101964	0.00375573
ENSMUSG00000044199	S1pr4	47.4844	1.35572	0.260368	5.20694	1.91983e-07	1.47187e-06
ENSMUSG00000021385	Ippk	712.595	1.35246	0.171485	7.88675	3.10162e-15	7.99565e-14
ENSMUSG00000076441	Ass1	893.781	1.35233	0.547736	2.46895	0.0135509	0.0369562
ENSMUSG00000087207	Gm13147	18.2625	1.35188	0.490135	2.75818	0.00581233	0.0175481
ENSMUSG00000026603	Smyd2	1110.21	1.35171	0.179384	7.5353	4.87223e-14	1.06099e-12
ENSMUSG00000082371	Gm3712	6.48193	1.35086	0.525265	2.57177	0.010118	0.0286861
ENSMUSG00000024659	Anxa1	61536	1.34957	0.381965	3.53323	0.000410514	0.00165893
ENSMUSG00000029415	Sdad1	1393.42	1.34943	0.144419	9.34386	9.28875e-21	4.88964e-19
ENSMUSG00000033389	Arhgap44	38.9478	1.34827	0.416319	3.23855	0.00120137	0.00435159
ENSMUSG00000042148	Cox10	462.313	1.34769	0.26194	5.14503	2.67472e-07	1.99199e-06
ENSMUSG00000052632	Asap2	231.961	1.34657	0.239809	5.61518	1.96356e-08	1.79577e-07
ENSMUSG00000020471	Pold2	443.437	1.34638	0.447426	3.00917	0.00261964	0.00874782
ENSMUSG00000049969	Plekhf2	3244.74	1.34629	0.191182	7.04193	1.89601e-12	3.26969e-11
ENSMUSG00000100801	Gm15459	60.8628	1.34489	0.254076	5.29325	1.20158e-07	9.53659e-07
ENSMUSG00000039917	Rhbdd2	447.346	1.34441	0.217326	6.18613	6.16607e-10	7.16078e-09
ENSMUSG00000026857	Ntmt1	650.305	1.34388	0.138051	9.73471	2.14434e-22	1.37402e-20
ENSMUSG00000061436	Hipk2	1914.56	1.34362	0.207718	6.4685	9.89819e-11	1.31818e-09
ENSMUSG00000042410	Agps	5924.09	1.34288	0.203555	6.59717	4.19067e-11	5.87749e-10
ENSMUSG00000021262	Evl	7508.19	1.34168	0.214545	6.25359	4.01118e-10	4.80863e-09
ENSMUSG00000001025	S100a6	11210.3	1.34136	0.349689	3.83586	0.000125123	0.000566217
ENSMUSG00000090894	Olfr110	113.626	1.33988	0.302526	4.42896	9.46892e-06	5.36011e-05
ENSMUSG00000035890	Rnf126	711.21	1.3393	0.214666	6.23898	4.40431e-10	5.24853e-09
ENSMUSG00000000628	Hk2	4399.19	1.33907	0.212841	6.29141	3.146e-10	3.83797e-09
ENSMUSG00000049657	Zbtb5	1595.23	1.33886	0.224001	5.97701	2.2727e-09	2.4336e-08
ENSMUSG00000039013	Siglecf	96.7407	1.33863	0.491659	2.72267	0.00647562	0.0193352
ENSMUSG00000035372	1810055G02Rik	202.747	1.33675	0.312524	4.27726	1.89206e-05	0.000100897
ENSMUSG00000082561	Gm15580	6.72151	1.33549	0.55286	2.41561	0.0157089	0.0420076
ENSMUSG00000006390	Elovl1	3073.68	1.33512	0.127121	10.5028	8.38819e-26	7.5441e-24
ENSMUSG00000053289	Ddx10	1303.55	1.3332	0.135785	9.81841	9.38125e-23	6.1487e-21
ENSMUSG00000011257	Pabpc4	1754.67	1.33235	0.225262	5.91466	3.32571e-09	3.45062e-08
ENSMUSG00000027132	Katnbl1	1877.95	1.33156	0.12179	10.9332	7.99402e-28	8.90711e-26
ENSMUSG00000073920	Olfr661	8.43031	1.32973	0.5078	2.61861	0.00882876	0.0254045
ENSMUSG00000025156	Gps1	3465.79	1.3285	0.145856	9.10827	8.37041e-20	3.93154e-18
ENSMUSG00000082766	1700064H15Rik	25.2926	1.32777	0.463861	2.86243	0.00420409	0.0131828
ENSMUSG00000053603	4930442H23Rik	19.6066	1.3277	0.367678	3.61105	0.000304965	0.00126791
ENSMUSG00000056737	Capg	43152.6	1.32667	0.172589	7.68687	1.50782e-14	3.54278e-13
ENSMUSG00000053580	Tanc2	2927.29	1.326	0.310002	4.27739	1.891e-05	0.000100867
ENSMUSG00000049957	Ccdc137	729.025	1.32544	0.179569	7.38127	1.56793e-13	3.18941e-12
ENSMUSG00000046272	Olfr1444	13.7037	1.32495	0.488808	2.71056	0.0067169	0.0199813
ENSMUSG00000020430	Pes1	4213.32	1.32476	0.120389	11.0039	3.65766e-28	4.28994e-26
ENSMUSG00000083569	Gm13666	13.8263	1.32463	0.537706	2.46349	0.0137592	0.0374428
ENSMUSG00000002017	Fam98a	751.646	1.32394	0.250584	5.28344	1.26778e-07	1.00263e-06
ENSMUSG00000026821	Ralgds	3320.67	1.32349	0.277124	4.77582	1.7898e-06	1.15496e-05
ENSMUSG00000057286	St6galnac2	195.67	1.32258	0.309593	4.27199	1.93738e-05	0.000103148
ENSMUSG00000043445	Pgp	1406.95	1.3208	0.264735	4.98914	6.06473e-07	4.26338e-06
ENSMUSG00000074182	Znhit6	232.184	1.31998	0.231674	5.69758	1.21517e-08	1.15177e-07
ENSMUSG00000043740	B430306N03Rik	786.596	1.31988	0.300779	4.38821	1.1429e-05	6.3814e-05
ENSMUSG00000027002	Nckap1	679.569	1.31958	0.305091	4.32522	1.5238e-05	8.30019e-05
ENSMUSG00000082895	Rpsa-ps9	16.6672	1.31796	0.477619	2.75944	0.00579009	0.0174994
ENSMUSG00000095648	Gm2004	61.4787	1.31745	0.496241	2.65486	0.00793421	0.0230956
ENSMUSG00000071586	Gm10337	18.0243	1.31522	0.323135	4.07018	4.69765e-05	0.000232575
ENSMUSG00000044147	Arf6	7263.68	1.31469	0.177118	7.42264	1.14809e-13	2.37137e-12
ENSMUSG00000040163	1700034J05Rik	68.2568	1.31453	0.438013	3.00113	0.00268984	0.00895243
ENSMUSG00000020806	Rhbdf2	2488.2	1.31442	0.20812	6.31567	2.68987e-10	3.33219e-09
ENSMUSG00000036564	Ndrg4	181.631	1.31337	0.463928	2.83098	0.00464049	0.0144048
ENSMUSG00000024359	Hspa9	12233.7	1.31255	0.196359	6.68442	2.31848e-11	3.37687e-10
ENSMUSG00000029504	Ddx51	712.077	1.31239	0.233292	5.62553	1.84941e-08	1.70146e-07
ENSMUSG00000040596	Pogk	1725.66	1.31203	0.241867	5.42459	5.8088e-08	4.9147e-07
ENSMUSG00000027613	Eif6	3463.5	1.31192	0.187361	7.00207	2.52216e-12	4.29774e-11
ENSMUSG00000037876	Jmjd1c	3590.49	1.30814	0.190103	6.88123	5.93366e-12	9.50522e-11
ENSMUSG00000036330	Slc18a1	272.103	1.30709	0.1527	8.55983	1.13031e-17	4.02655e-16
ENSMUSG00000024309	Pfdn6	1048.93	1.30682	0.139936	9.33874	9.74865e-21	5.10493e-19
ENSMUSG00000000916	Nsun5	460.691	1.30641	0.2151	6.07351	1.25143e-09	1.38285e-08
ENSMUSG00000011008	Mcoln2	5060.11	1.3061	0.206848	6.31432	2.71358e-10	3.35741e-09
ENSMUSG00000038172	Ttc39b	989.76	1.30583	0.326352	4.00129	6.29982e-05	0.000303545
ENSMUSG00000006498	Ptbp1	7416.2	1.30537	0.138242	9.44268	3.63372e-21	2.00766e-19
ENSMUSG00000098923	Tmem185b	1283.77	1.30512	0.14375	9.07911	1.09465e-19	5.05861e-18
ENSMUSG00000036371	Serbp1	11057.4	1.30484	0.160872	8.11103	5.01935e-16	1.42792e-14
ENSMUSG00000021930	Spryd7	1100.56	1.3035	0.245962	5.29962	1.16045e-07	9.2394e-07
ENSMUSG00000047671	Tctex1d4	44.6891	1.3011	0.24667	5.27466	1.33002e-07	1.04731e-06
ENSMUSG00000037148	Arhgap10	5385.95	1.30107	0.158585	8.20424	2.32053e-16	6.85429e-15
ENSMUSG00000061613	U2af1	1821.49	1.30075	0.214062	6.07653	1.22808e-09	1.35929e-08
ENSMUSG00000024395	Lims2	159.285	1.30022	0.546138	2.38076	0.017277	0.0455512
ENSMUSG00000070476	Fam217b	578.504	1.29806	0.273353	4.74864	2.04788e-06	1.31148e-05
ENSMUSG00000030224	Strap	3829.86	1.29789	0.166487	7.79576	6.40195e-15	1.58711e-13
ENSMUSG00000020570	Sypl	3517.88	1.29744	0.130494	9.94253	2.71837e-23	1.87999e-21
ENSMUSG00000037992	Rara	768.06	1.29711	0.224893	5.76766	8.03806e-09	7.84865e-08
ENSMUSG00000048677	Tpcn2	4094.34	1.29702	0.176622	7.34348	2.08113e-13	4.17391e-12
ENSMUSG00000051557	Pusl1	525.238	1.29686	0.128236	10.113	4.83727e-24	3.60656e-22
ENSMUSG00000034663	Bmp2k	7192.65	1.29548	0.187582	6.90617	4.9792e-12	8.07952e-11
ENSMUSG00000029551	Psmg3	484.921	1.29539	0.194223	6.66959	2.56512e-11	3.70916e-10
ENSMUSG00000025911	Adhfe1	72.0468	1.29454	0.282613	4.5806	4.63638e-06	2.78572e-05
ENSMUSG00000014771	Pdcd2	493.614	1.29421	0.119755	10.8071	3.18487e-27	3.30963e-25
ENSMUSG00000025439	Clns1a	1909.48	1.29316	0.161507	8.00682	1.17714e-15	3.22083e-14
ENSMUSG00000067825	Pex26	572.645	1.29028	0.262801	4.90973	9.12026e-07	6.21952e-06
ENSMUSG00000071748	Gm14698	184.33	1.28982	0.423515	3.04552	0.00232281	0.00785471
ENSMUSG00000039929	Urb1	1037.29	1.28918	0.199627	6.45793	1.06148e-10	1.40614e-09
ENSMUSG00000024750	Zfand5	8800.05	1.28822	0.189706	6.79059	1.11679e-11	1.71899e-10
ENSMUSG00000051611	Olfr112	74.4733	1.28769	0.368348	3.49584	0.000472573	0.00188465
ENSMUSG00000038459	Abhd17c	716.094	1.28665	0.231143	5.56647	2.59952e-08	2.33793e-07
ENSMUSG00000067931	Zfp948	380.054	1.28624	0.298773	4.30508	1.66929e-05	9.0119e-05
ENSMUSG00000034006	Pqlc1	2651.31	1.285	0.18058	7.11597	1.11129e-12	1.9794e-11
ENSMUSG00000027804	Ppid	1526.72	1.28479	0.193067	6.65463	2.84006e-11	4.09197e-10
ENSMUSG00000006589	Aprt	3118.34	1.28424	0.208666	6.15453	7.52994e-10	8.63467e-09
ENSMUSG00000040760	Appl1	2523.07	1.28298	0.13262	9.6741	3.88485e-22	2.37544e-20
ENSMUSG00000006705	Pknox1	1258.01	1.28287	0.177236	7.23822	4.54619e-13	8.60986e-12
ENSMUSG00000106965	Gm18290	13.9949	1.28205	0.430794	2.97603	0.00292009	0.00958674
ENSMUSG00000040121	Rep15	48.5457	1.27919	0.348578	3.66975	0.000242789	0.00103274
ENSMUSG00000029388	Eif2b1	1155.61	1.27844	0.179596	7.11843	1.09166e-12	1.94617e-11
ENSMUSG00000017132	Cyth1	5936.21	1.27824	0.230064	5.556	2.76026e-08	2.47142e-07
ENSMUSG00000025403	Shmt2	1047.61	1.27813	0.392045	3.26015	0.00111354	0.00406428
ENSMUSG00000027397	Slc20a1	3289.33	1.27539	0.229198	5.56459	2.62767e-08	2.3622e-07
ENSMUSG00000007836	Hnrnpa0	2980.22	1.27497	0.157889	8.0751	6.74189e-16	1.89377e-14
ENSMUSG00000070522	Gm6505	35.5158	1.27365	0.498018	2.55743	0.0105448	0.0297449
ENSMUSG00000004371	Il11	13.6745	1.27155	0.510747	2.4896	0.0127887	0.0351357
ENSMUSG00000078789	Dph1	932.111	1.27143	0.127278	9.98941	1.69582e-23	1.18921e-21
ENSMUSG00000018995	Nars2	344.415	1.27127	0.15665	8.11535	4.84372e-16	1.37991e-14
ENSMUSG00000019978	Epb41l2	4143.3	1.27121	0.230522	5.51447	3.49841e-08	3.07602e-07
ENSMUSG00000020018	Snrpf	538.522	1.27042	0.200888	6.32403	2.54835e-10	3.17058e-09
ENSMUSG00000020781	Tsen54	542.308	1.26945	0.166616	7.61905	2.55549e-14	5.83083e-13
ENSMUSG00000016477	E2f3	803.677	1.26863	0.247162	5.13279	2.8548e-07	2.11823e-06
ENSMUSG00000028331	Trmo	357.653	1.2678	0.162559	7.79903	6.23842e-15	1.54849e-13
ENSMUSG00000056501	Cebpb	2035.08	1.26774	0.207256	6.11677	9.5494e-10	1.07236e-08
ENSMUSG00000025732	Mcrip2	218.023	1.26661	0.145776	8.68876	3.66415e-18	1.38136e-16
ENSMUSG00000037531	Mrpl47	547.313	1.26528	0.214004	5.9124	3.37156e-09	3.49277e-08
ENSMUSG00000001785	Pwp1	1427.93	1.26371	0.163446	7.73169	1.06125e-14	2.54598e-13
ENSMUSG00000071078	Nr2c2ap	696.135	1.26244	0.142884	8.83545	9.96949e-19	4.08892e-17
ENSMUSG00000041617	Ccdc74a	74.9169	1.26234	0.306038	4.12479	3.71076e-05	0.000187086
ENSMUSG00000031700	Gpt2	703.184	1.2621	0.231131	5.46055	4.74663e-08	4.08051e-07
ENSMUSG00000029580	Actb	270816	1.26021	0.280787	4.48813	7.18497e-06	4.1684e-05
ENSMUSG00000032624	Eml4	2157.36	1.26013	0.147235	8.55863	1.14216e-17	4.06155e-16
ENSMUSG00000034024	Cct2	7614.35	1.25957	0.16701	7.54185	4.63334e-14	1.01448e-12
ENSMUSG00000022353	Mtss1	5337.51	1.25954	0.181099	6.95499	3.52596e-12	5.87348e-11
ENSMUSG00000035295	Wdr38	76.8654	1.25953	0.252829	4.98176	6.30087e-07	4.41391e-06
ENSMUSG00000025580	Eif4a3	3418.95	1.25951	0.152171	8.27694	1.26381e-16	3.84629e-15
ENSMUSG00000027423	Snx5	30756.1	1.25923	0.225111	5.59383	2.22119e-08	2.01758e-07
ENSMUSG00000035877	Zhx3	1019.83	1.25844	0.205682	6.11837	9.45346e-10	1.06299e-08
ENSMUSG00000031422	Morf4l2	8354.85	1.25832	0.178241	7.05966	1.66906e-12	2.90326e-11
ENSMUSG00000042348	Arl15	816.937	1.25643	0.177886	7.06315	1.62769e-12	2.83623e-11
ENSMUSG00000008450	Nutf2	361.499	1.25514	0.245696	5.1085	3.24726e-07	2.38473e-06
ENSMUSG00000087298	Gm9392	12.219	1.25411	0.417567	3.00336	0.00267015	0.00889522
ENSMUSG00000008435	Rdh13	1292.06	1.25367	0.184018	6.81276	9.57441e-12	1.48856e-10
ENSMUSG00000032382	Snx1	9257.55	1.25286	0.115119	10.8832	1.3865e-27	1.50273e-25
ENSMUSG00000021719	Rgs7bp	76.8662	1.2507	0.384212	3.25522	0.00113303	0.00413088
ENSMUSG00000033581	Igf2bp2	813.46	1.25057	0.249398	5.01436	5.3211e-07	3.77369e-06
ENSMUSG00000003444	Med29	570.749	1.24927	0.143495	8.70605	3.14648e-18	1.19973e-16
ENSMUSG00000038299	Wdr36	2418.82	1.24915	0.152993	8.1648	3.2198e-16	9.34535e-15
ENSMUSG00000022812	Gsk3b	2957.31	1.24912	0.201233	6.2073	5.39015e-10	6.33941e-09
ENSMUSG00000051256	Jagn1	1001.32	1.24909	0.13319	9.37826	6.70711e-21	3.61607e-19
ENSMUSG00000019849	Prep	2138.22	1.24907	0.221264	5.64513	1.65058e-08	1.52694e-07
ENSMUSG00000024528	Srfbp1	955.803	1.24777	0.14157	8.81376	1.21017e-18	4.89336e-17
ENSMUSG00000047649	Cd3eap	936.53	1.24669	0.170072	7.33037	2.29514e-13	4.5666e-12
ENSMUSG00000039844	Rapgef1	3294.26	1.2456	0.18124	6.87262	6.30333e-12	1.00573e-10
ENSMUSG00000020890	Gucy2e	22.3499	1.24491	0.476072	2.61496	0.0089238	0.0256376
ENSMUSG00000025470	Zfp511	580.081	1.2443	0.135903	9.15585	5.39327e-20	2.61274e-18
ENSMUSG00000030835	Nomo1	1682.42	1.24299	0.226321	5.49214	3.97096e-08	3.45599e-07
ENSMUSG00000016921	Srsf6	5559.56	1.24272	0.138896	8.94711	3.64908e-19	1.591e-17
ENSMUSG00000027342	Pcna	8851.79	1.24123	0.406623	3.05253	0.00226917	0.00769409
ENSMUSG00000040747	Cd53	21595.7	1.24011	0.1984	6.25056	4.08989e-10	4.89712e-09
ENSMUSG00000067194	Eif1ax	2317.14	1.23918	0.276781	4.47713	7.56527e-06	4.36882e-05
ENSMUSG00000019916	P4ha1	4529.93	1.23866	0.22976	5.39113	7.00179e-08	5.81482e-07
ENSMUSG00000036281	Snapc4	920.733	1.23769	0.169765	7.29062	3.08531e-13	5.96712e-12
ENSMUSG00000037636	Slc25a43	183.708	1.23711	0.256908	4.81538	1.46921e-06	9.617e-06
ENSMUSG00000023805	Synj2	1212.02	1.23521	0.203068	6.08275	1.18139e-09	1.3105e-08
ENSMUSG00000029467	Atp2a2	7950.51	1.23311	0.200666	6.14509	7.99168e-10	9.08623e-09
ENSMUSG00000022790	Igsf11	176.885	1.23307	0.232241	5.30943	1.09968e-07	8.79742e-07
ENSMUSG00000001467	Cyp51	2241.09	1.22787	0.36674	3.34807	0.000813766	0.00306726
ENSMUSG00000003746	Man1a	11433.9	1.22765	0.183599	6.68657	2.28457e-11	3.33473e-10
ENSMUSG00000018565	Elp5	1521.26	1.22732	0.16351	7.5061	6.09156e-14	1.30387e-12
ENSMUSG00000061387	Olfr1490	11.3905	1.227	0.410415	2.98965	0.00279302	0.00924827
ENSMUSG00000044018	Mrpl50	861.276	1.22679	0.171655	7.14685	8.87916e-13	1.61305e-11
ENSMUSG00000008398	Elk3	1758.65	1.22632	0.258736	4.73966	2.14081e-06	1.36565e-05
ENSMUSG00000026615	Eprs	8406.78	1.22624	0.201477	6.08623	1.15601e-09	1.28378e-08
ENSMUSG00000030779	Rbbp6	3261.91	1.22596	0.153646	7.97914	1.47351e-15	3.98823e-14
ENSMUSG00000035158	Mitf	5697.42	1.22588	0.254387	4.81896	1.44306e-06	9.4576e-06
ENSMUSG00000071714	Csf2rb2	3809.06	1.22484	0.358647	3.41516	0.000637436	0.00246233
ENSMUSG00000046516	Cox17	1282.28	1.22452	0.167898	7.29326	3.02549e-13	5.87391e-12
ENSMUSG00000028671	Gale	345.513	1.22427	0.262862	4.65749	3.20094e-06	1.97593e-05
ENSMUSG00000017720	Trp53tg5	16.0366	1.22423	0.375299	3.26201	0.00110625	0.00404207
ENSMUSG00000046139	Patl1	1125.39	1.22399	0.146315	8.36548	5.98721e-17	1.903e-15
ENSMUSG00000036155	Mgat5	4112.12	1.22391	0.204794	5.97628	2.28292e-09	2.44193e-08
ENSMUSG00000041235	Chd7	1025.36	1.22388	0.291191	4.20301	2.63386e-05	0.000136533
ENSMUSG00000024213	Nudt3	2809.38	1.2233	0.106636	11.4717	1.82998e-30	2.80169e-28
ENSMUSG00000018362	Kpna2	4191.15	1.22176	0.377961	3.23249	0.00122718	0.00442906
ENSMUSG00000037465	Klf10	2542.89	1.22103	0.211774	5.76573	8.13052e-09	7.93121e-08
ENSMUSG00000034595	Ppp1r18	4384.77	1.22036	0.117438	10.3916	2.70892e-25	2.36218e-23
ENSMUSG00000066233	Tmem42	122.015	1.21956	0.237059	5.14455	2.68161e-07	1.99637e-06
ENSMUSG00000078768	Zfp566	67.1902	1.21942	0.358375	3.40263	0.000667411	0.00256773
ENSMUSG00000015668	Pdzd11	918.728	1.21905	0.16723	7.2897	3.1065e-13	6.0023e-12
ENSMUSG00000022766	Serpind1	29.3391	1.2178	0.378755	3.21526	0.00130325	0.00467835
ENSMUSG00000041355	Ssr2	2394.31	1.2162	0.16028	7.58801	3.24866e-14	7.26367e-13
ENSMUSG00000006412	Pfdn2	518.36	1.21567	0.14671	8.2862	1.16927e-16	3.58029e-15
ENSMUSG00000114277	Gm48583	179.912	1.21562	0.30832	3.94274	8.05553e-05	0.000380324
ENSMUSG00000020361	Hspa4	10080.1	1.2125	0.124989	9.70089	2.98893e-22	1.85591e-20
ENSMUSG00000030319	Cand2	130.002	1.21197	0.196695	6.1617	7.19691e-10	8.2717e-09
ENSMUSG00000071072	Ptges3	4915.39	1.21163	0.213964	5.66279	1.48927e-08	1.39054e-07
ENSMUSG00000033909	Usp36	703.014	1.21133	0.193727	6.25274	4.03321e-10	4.83214e-09
ENSMUSG00000022674	Ube2v2	996.482	1.21095	0.179212	6.75704	1.40841e-11	2.13992e-10
ENSMUSG00000004996	Mri1	801.255	1.21014	0.129616	9.33636	9.97028e-21	5.19387e-19
ENSMUSG00000041225	Arhgap12	5124.94	1.20991	0.120283	10.0588	8.39829e-24	6.08072e-22
ENSMUSG00000057093	Zfp607b	80.8476	1.20989	0.449863	2.68947	0.00715661	0.021142
ENSMUSG00000053684	BC048403	149.4	1.2098	0.270181	4.47775	7.54353e-06	4.35752e-05
ENSMUSG00000019179	Mdh2	3106.62	1.20962	0.195009	6.20291	5.54303e-10	6.50884e-09
ENSMUSG00000112999	9530050K03Rik	32.5022	1.2091	0.480911	2.51419	0.0119308	0.0331005
ENSMUSG00000032231	Anxa2	21228.8	1.20876	0.297138	4.06803	4.74133e-05	0.000234506
ENSMUSG00000033039	Micall1	1489.53	1.20862	0.159497	7.57771	3.51707e-14	7.82022e-13
ENSMUSG00000038991	Txndc5	4790.23	1.20768	0.157331	7.67605	1.64073e-14	3.82145e-13
ENSMUSG00000022901	Cd86	2159.21	1.20755	0.406653	2.96949	0.00298295	0.00976511
ENSMUSG00000117098	Myl12b	2272.18	1.20755	0.175148	6.89447	5.40648e-12	8.71642e-11
ENSMUSG00000035047	Kri1	1552.08	1.20716	0.13253	9.10853	8.3504e-20	3.93135e-18
ENSMUSG00000023027	Atf1	1389.59	1.20541	0.119666	10.0732	7.26131e-24	5.30975e-22
ENSMUSG00000023994	Nfya	2141.57	1.20498	0.227343	5.30028	1.15626e-07	9.21335e-07
ENSMUSG00000014164	Klhl3	177.168	1.20496	0.234787	5.13214	2.86467e-07	2.12477e-06
ENSMUSG00000045983	Eif4g1	15496.8	1.20459	0.135849	8.86713	7.50534e-19	3.13598e-17
ENSMUSG00000084047	Gm14984	28.8921	1.20434	0.43515	2.76765	0.00564625	0.0171344
ENSMUSG00000067150	Xpo5	2400.37	1.2027	0.182851	6.57748	4.78477e-11	6.65027e-10
ENSMUSG00000037386	Rims2	20.4884	1.2019	0.396923	3.02803	0.0024615	0.00827485
ENSMUSG00000024726	Carnmt1	885.828	1.2018	0.195338	6.15241	7.63159e-10	8.74624e-09
ENSMUSG00000002799	Jag2	64.7427	1.20172	0.352523	3.40891	0.000652234	0.00251417
ENSMUSG00000024664	Fads3	409.903	1.2015	0.356906	3.36642	0.000761511	0.00289478
ENSMUSG00000051146	Camk2n2	27.5916	1.20014	0.338452	3.54596	0.000391191	0.00158924
ENSMUSG00000074622	Mafb	3170.67	1.19907	0.24543	4.88558	1.03124e-06	6.95682e-06
ENSMUSG00000094772	Rpl29-ps2	9.35185	1.19907	0.488956	2.4523	0.0141945	0.0384762
ENSMUSG00000078784	1810022K09Rik	884.247	1.19882	0.167958	7.1376	9.49756e-13	1.71279e-11
ENSMUSG00000029610	Aimp2	473.436	1.19855	0.265257	4.51846	6.22909e-06	3.65187e-05
ENSMUSG00000064289	Tank	3374.72	1.19678	0.160044	7.47782	7.5568e-14	1.59536e-12
ENSMUSG00000025785	Exosc7	657.249	1.19664	0.199893	5.98641	2.14528e-09	2.30701e-08
ENSMUSG00000024966	Stip1	3075.24	1.19588	0.222752	5.36866	7.9325e-08	6.51576e-07
ENSMUSG00000038028	Tigar	598.733	1.1954	0.247771	4.82461	1.40276e-06	9.22416e-06
ENSMUSG00000020180	Snrpd3	589.134	1.19491	0.176951	6.75276	1.45061e-11	2.19243e-10
ENSMUSG00000002308	Cd320	413.133	1.19486	0.272626	4.38278	1.17176e-05	6.53344e-05
ENSMUSG00000049792	Bag5	1155.17	1.19467	0.118576	10.0752	7.11086e-24	5.22401e-22
ENSMUSG00000042719	Naa25	2990.81	1.19398	0.171227	6.97307	3.10109e-12	5.209e-11
ENSMUSG00000061983	Rps12	1451.62	1.19391	0.152323	7.83801	4.57737e-15	1.15042e-13
ENSMUSG00000045827	Serpinb9	788.222	1.19194	0.390969	3.04869	0.00229844	0.00778411
ENSMUSG00000038975	Rabggtb	1905.15	1.19186	0.141464	8.42518	3.602e-17	1.18042e-15
ENSMUSG00000079625	Tm4sf19	2810.32	1.19058	0.262145	4.54168	5.58084e-06	3.30175e-05
ENSMUSG00000029229	Chic2	1474.58	1.18965	0.15221	7.81584	5.45982e-15	1.36027e-13
ENSMUSG00000072258	Taf1a	290.122	1.189	0.136355	8.7199	2.78446e-18	1.06983e-16
ENSMUSG00000018171	Vmp1	8905.64	1.18893	0.244705	4.8586	1.18216e-06	7.89525e-06
ENSMUSG00000031931	Ankrd49	1246.93	1.18842	0.135836	8.74898	2.15296e-18	8.48325e-17
ENSMUSG00000024190	Dusp1	658.75	1.18827	0.354904	3.34815	0.000813533	0.00306726
ENSMUSG00000079442	St6galnac4	3021.22	1.18614	0.274371	4.32314	1.53821e-05	8.36959e-05
ENSMUSG00000071645	Tut1	1095.09	1.18611	0.111348	10.6523	1.70186e-26	1.62895e-24
ENSMUSG00000050335	Lgals3	155750	1.18437	0.185241	6.39367	1.6195e-10	2.07412e-09
ENSMUSG00000020661	Dnmt3a	24636.8	1.18433	0.130752	9.05789	1.32996e-19	6.08988e-18
ENSMUSG00000106831	Ube2n-ps1	378.715	1.18417	0.186689	6.34302	2.25301e-10	2.82414e-09
ENSMUSG00000037315	Jade3	453.201	1.18285	0.154694	7.64637	2.06732e-14	4.76029e-13
ENSMUSG00000024053	Emilin2	4917.2	1.18233	0.323093	3.65942	0.000252786	0.00107072
ENSMUSG00000000001	Gnai3	7695.18	1.18152	0.128144	9.2202	2.96547e-20	1.47216e-18
ENSMUSG00000025499	Hras	1544.11	1.18082	0.155611	7.58826	3.24219e-14	7.2573e-13
ENSMUSG00000028926	Cdk14	3854.68	1.18037	0.349215	3.38007	0.000724667	0.00276521
ENSMUSG00000063524	Eno1	21987.1	1.17964	0.332498	3.5478	0.000388458	0.00158031
ENSMUSG00000051223	Bzw1	11891.7	1.17868	0.153073	7.70015	1.35903e-14	3.21803e-13
ENSMUSG00000025986	Slc39a10	2825.35	1.17751	0.198589	5.92939	3.04054e-09	3.17114e-08
ENSMUSG00000034902	Pip5k1c	6339.31	1.17692	0.12279	9.58481	9.26274e-22	5.46393e-20
ENSMUSG00000022682	Rrn3	2811.49	1.17654	0.133067	8.84171	9.42636e-19	3.89002e-17
ENSMUSG00000035621	Midn	933.634	1.17513	0.214638	5.47495	4.3764e-08	3.78332e-07
ENSMUSG00000040751	Lat2	7712.64	1.17463	0.188343	6.23663	4.47087e-10	5.31564e-09
ENSMUSG00000031605	Klhl2	1079.57	1.17429	0.201038	5.84112	5.18517e-09	5.22057e-08
ENSMUSG00000109511	Nup62	2710.77	1.17331	0.147472	7.95613	1.7751e-15	4.74052e-14
ENSMUSG00000003438	Timm50	1046.89	1.1713	0.291396	4.01961	5.82949e-05	0.000282338
ENSMUSG00000020422	Tns3	15484	1.16987	0.173662	6.73649	1.62258e-11	2.42854e-10
ENSMUSG00000024679	Ms4a6d	13604.8	1.16942	0.271578	4.30601	1.66227e-05	8.97645e-05
ENSMUSG00000068706	Gm10250	29.1872	1.16937	0.259345	4.50891	6.51603e-06	3.80785e-05
ENSMUSG00000061479	Snrpa	1162.36	1.16928	0.129941	8.99855	2.28712e-19	1.01935e-17
ENSMUSG00000020716	Nf1	2844.37	1.16818	0.282436	4.13607	3.53297e-05	0.000178978
ENSMUSG00000042644	Itpr3	925.402	1.16806	0.405779	2.87855	0.00399503	0.0126099
ENSMUSG00000068039	Tcp1	8394.74	1.16798	0.225181	5.18683	2.13899e-07	1.62191e-06
ENSMUSG00000022234	Cct5	8166.77	1.16782	0.138969	8.40341	4.33699e-17	1.40977e-15
ENSMUSG00000075229	Ccdc58	343.969	1.16748	0.166448	7.01406	2.31492e-12	3.96144e-11
ENSMUSG00000016308	Ube2a	1470.41	1.16746	0.13664	8.54406	1.29589e-17	4.53583e-16
ENSMUSG00000031984	2810004N23Rik	935.774	1.16728	0.115837	10.0769	6.99287e-24	5.15621e-22
ENSMUSG00000030037	Mrpl53	477.707	1.16689	0.201588	5.78846	7.10331e-09	7.00068e-08
ENSMUSG00000040511	Pvr	782.037	1.16612	0.205873	5.6643	1.47624e-08	1.37966e-07
ENSMUSG00000046994	Mars2	595.348	1.16609	0.299859	3.88878	0.00010075	0.000465478
ENSMUSG00000046410	Kcnk6	3601.47	1.16567	0.157793	7.38737	1.49767e-13	3.06189e-12
ENSMUSG00000022905	Kpna1	3272.29	1.16508	0.176065	6.61733	3.65753e-11	5.16951e-10
ENSMUSG00000031808	Slc27a1	5608.02	1.16481	0.33087	3.52045	0.000430815	0.00173295
ENSMUSG00000083816	Gm13033	17.9758	1.16472	0.415966	2.80003	0.00510984	0.0156846
ENSMUSG00000030942	Thumpd1	1942.48	1.1635	0.137453	8.46471	2.56791e-17	8.55514e-16
ENSMUSG00000050860	Phospho1	280.096	1.16306	0.40405	2.87851	0.0039956	0.0126099
ENSMUSG00000033323	Ctdp1	2074.42	1.16279	0.0920636	12.6303	1.43726e-36	3.20284e-34
ENSMUSG00000028330	Ncbp1	1840.79	1.16266	0.161466	7.20069	5.99083e-13	1.11355e-11
ENSMUSG00000020038	Cry1	467.231	1.16234	0.191247	6.07769	1.21927e-09	1.35028e-08
ENSMUSG00000032802	Srxn1	6513.84	1.16213	0.325039	3.57534	0.000349766	0.00143748
ENSMUSG00000029599	Ddx54	3472.7	1.16197	0.092027	12.6264	1.51114e-36	3.33049e-34
ENSMUSG00000039244	E130309D02Rik	850.237	1.16151	0.156459	7.42374	1.13857e-13	2.35414e-12
ENSMUSG00000034681	Rnps1	2798.6	1.16064	0.145298	7.98798	1.37164e-15	3.73264e-14
ENSMUSG00000059422	Gm8116	99.9769	1.16058	0.292586	3.96664	7.28939e-05	0.000346765
ENSMUSG00000021118	Plek2	16.2668	1.16012	0.353081	3.28571	0.00101724	0.00374895
ENSMUSG00000034932	Mrpl54	973.794	1.16009	0.189822	6.11147	9.87181e-10	1.10547e-08
ENSMUSG00000035171	1110059E24Rik	889.69	1.15978	0.178555	6.49536	8.28372e-11	1.11502e-09
ENSMUSG00000030583	Sipa1l3	560.745	1.1597	0.32232	3.59798	0.000320702	0.00132701
ENSMUSG00000041959	S100a10	5918.03	1.15902	0.272518	4.25301	2.10918e-05	0.000111584
ENSMUSG00000097129	4930507D05Rik	21.8582	1.15777	0.388618	2.97919	0.0028901	0.00950388
ENSMUSG00000002233	Rhoc	2542.97	1.15735	0.238646	4.84964	1.23688e-06	8.23052e-06
ENSMUSG00000079546	Gm11146	24.9662	1.15732	0.310965	3.72171	0.000197878	0.000858828
ENSMUSG00000081270	Gm11653	45.2047	1.15681	0.303705	3.80899	0.000139535	0.000625226
ENSMUSG00000024236	Svil	2046.49	1.15606	0.216641	5.33628	9.48748e-08	7.66644e-07
ENSMUSG00000028833	Ncdn	1131.16	1.15554	0.214648	5.3834	7.30899e-08	6.04242e-07
ENSMUSG00000016319	Slc25a5	13433	1.15504	0.150999	7.64933	2.0203e-14	4.65737e-13
ENSMUSG00000039153	Runx2	167.307	1.15493	0.339972	3.39713	0.000680974	0.0026129
ENSMUSG00000025959	Klf7	606.014	1.15479	0.294078	3.92683	8.60736e-05	0.000404284
ENSMUSG00000039183	Nubp2	1866.29	1.15447	0.112396	10.2714	9.48067e-25	7.7928e-23
ENSMUSG00000027746	Ufm1	2720.45	1.15333	0.141053	8.17656	2.92069e-16	8.58907e-15
ENSMUSG00000118240	AC148020.1	24.2578	1.1527	0.455646	2.52981	0.0114125	0.0318564
ENSMUSG00000053716	Dusp7	2467.35	1.15231	0.148335	7.76829	7.95521e-15	1.94099e-13
ENSMUSG00000024732	Ccdc86	1621.15	1.15167	0.164504	7.00086	2.54404e-12	4.33135e-11
ENSMUSG00000048031	Fcrl5	28.5951	1.15127	0.271	4.24823	2.15469e-05	0.000113782
ENSMUSG00000066037	Hnrnpr	3016.92	1.15066	0.187542	6.13548	8.49047e-10	9.59352e-09
ENSMUSG00000025584	Pde8a	1562.62	1.15019	0.234518	4.90446	9.36853e-07	6.37581e-06
ENSMUSG00000003808	Farsa	2331.85	1.14938	0.106649	10.7773	4.40691e-27	4.53256e-25
ENSMUSG00000010097	Nxf1	3912.83	1.1486	0.136976	8.38546	5.05293e-17	1.62667e-15
ENSMUSG00000036553	Sh3tc1	3710.19	1.14758	0.113382	10.1214	4.44199e-24	3.3242e-22
ENSMUSG00000040711	Sh3pxd2b	5680.33	1.14717	0.221398	5.18149	2.20117e-07	1.66466e-06
ENSMUSG00000050697	Prkaa1	2842.44	1.1468	0.134951	8.49797	1.9294e-17	6.58096e-16
ENSMUSG00000032103	Pus3	351.897	1.14626	0.23379	4.90296	9.44011e-07	6.42017e-06
ENSMUSG00000032171	Pin1	1489.39	1.14606	0.182821	6.26877	3.63912e-10	4.39147e-09
ENSMUSG00000032437	Stt3b	7444.84	1.14341	0.145676	7.84903	4.19281e-15	1.06042e-13
ENSMUSG00000020923	Ubtf	3946.77	1.14311	0.170891	6.68914	2.24492e-11	3.28404e-10
ENSMUSG00000028403	Zdhhc21	2084.44	1.14223	0.25509	4.47775	7.54325e-06	4.35752e-05
ENSMUSG00000028322	Exosc3	614.482	1.14138	0.179937	6.34322	2.25005e-10	2.82221e-09
ENSMUSG00000014551	Mrps25	1403.36	1.1406	0.208773	5.46334	4.67262e-08	4.02725e-07
ENSMUSG00000062310	Glrp1	54.8511	1.1404	0.434606	2.624	0.00869047	0.0250497
ENSMUSG00000037548	H2-DMb2	103.003	1.13996	0.306023	3.72507	0.00019526	0.000849304
ENSMUSG00000029364	Wsb2	7548.54	1.13991	0.148284	7.68736	1.50205e-14	3.53997e-13
ENSMUSG00000029066	Mrpl20	1626.57	1.13924	0.176505	6.45443	1.08624e-10	1.43555e-09
ENSMUSG00000038745	Nlrp6	22.6924	1.13787	0.388856	2.92619	0.00343143	0.0110413
ENSMUSG00000028882	Ppp1r8	1403.11	1.13771	0.230678	4.93202	8.1384e-07	5.59368e-06
ENSMUSG00000034271	Jdp2	494.211	1.1377	0.310727	3.6614	0.000250837	0.00106359
ENSMUSG00000004865	Srpk1	3879.95	1.1372	0.104923	10.8384	2.26406e-27	2.40254e-25
ENSMUSG00000024346	Pfdn1	1183.13	1.13711	0.175402	6.48287	8.99926e-11	1.20648e-09
ENSMUSG00000075232	Amd1	3794.52	1.137	0.26525	4.28652	1.81497e-05	9.71991e-05
ENSMUSG00000050323	Ndufaf6	146.614	1.136	0.249571	4.55181	5.31861e-06	3.15966e-05
ENSMUSG00000035181	Heatr5a	8316.18	1.13575	0.155978	7.28146	3.30216e-13	6.34502e-12
ENSMUSG00000031555	Adam9	10156.1	1.13563	0.116957	9.7098	2.73868e-22	1.71112e-20
ENSMUSG00000035164	Zc3h12c	1547.33	1.13554	0.245931	4.6173	3.8876e-06	2.36558e-05
ENSMUSG00000020250	Txnrd1	9063.83	1.13511	0.334507	3.39339	0.000690341	0.00264631
ENSMUSG00000020328	Nudcd2	1396.46	1.13403	0.110499	10.2628	1.03629e-24	8.44874e-23
ENSMUSG00000087385	Frg2f1	136.018	1.13375	0.347725	3.26047	0.00111229	0.00406045
ENSMUSG00000046711	Hmga1	5626.05	1.13207	0.20753	5.45495	4.89866e-08	4.204e-07
ENSMUSG00000047721	Bola2	1308.6	1.1301	0.234361	4.82205	1.42091e-06	9.32825e-06
ENSMUSG00000019804	Snx3	5224.82	1.12953	0.109991	10.2693	9.69249e-25	7.93439e-23
ENSMUSG00000018559	Ctdnep1	1632.49	1.12934	0.197145	5.72847	1.01341e-08	9.7716e-08
ENSMUSG00000041716	Gm20604	279.123	1.12818	0.189003	5.96911	2.38547e-09	2.53809e-08
ENSMUSG00000036186	Fam69b	75.2179	1.12727	0.268418	4.1997	2.67272e-05	0.000138333
ENSMUSG00000075394	Hoxc4	25.3627	1.12694	0.387361	2.90928	0.00362265	0.0115768
ENSMUSG00000020918	Kat2a	1008.42	1.1264	0.179643	6.27021	3.60555e-10	4.35619e-09
ENSMUSG00000003810	Mast2	1111.74	1.12608	0.326653	3.44733	0.000566155	0.0022212
ENSMUSG00000053746	Ptrh1	380.829	1.12523	0.197895	5.68601	1.3004e-08	1.22617e-07
ENSMUSG00000020708	Psmc5	3014.31	1.12435	0.149671	7.51213	5.81736e-14	1.25186e-12
ENSMUSG00000074570	Cass4	186.929	1.12371	0.458008	2.45347	0.0141486	0.0383621
ENSMUSG00000041747	Utp15	1631.12	1.12356	0.131006	8.57637	9.79132e-18	3.51926e-16
ENSMUSG00000029480	Dhx37	723.033	1.12144	0.171068	6.55551	5.54526e-11	7.61752e-10
ENSMUSG00000035575	Utp6	2710.72	1.12115	0.162776	6.88767	5.67145e-12	9.09974e-11
ENSMUSG00000026784	Pdss1	362.106	1.12017	0.357284	3.13524	0.00171715	0.00600089
ENSMUSG00000037740	Mrps26	1135.56	1.11905	0.18616	6.01124	1.84106e-09	1.99376e-08
ENSMUSG00000078931	Pdf	330.914	1.11894	0.228601	4.89475	9.84283e-07	6.67369e-06
ENSMUSG00000018293	Pfn1	18698.6	1.11877	0.226384	4.9419	7.73656e-07	5.34129e-06
ENSMUSG00000020891	Alox8	17.1628	1.11854	0.459302	2.43531	0.0148791	0.0401041
ENSMUSG00000006445	Epha2	238.196	1.11834	0.399098	2.80216	0.00507619	0.0156052
ENSMUSG00000091734	Vmn1r29	16.5687	1.1172	0.465396	2.40053	0.0163711	0.0435118
ENSMUSG00000021831	Ero1l	2658.73	1.11695	0.257085	4.34467	1.39487e-05	7.66451e-05
ENSMUSG00000041264	Uspl1	1553.2	1.1162	0.167157	6.67754	2.42982e-11	3.52113e-10
ENSMUSG00000071715	Ncf4	5476.46	1.1159	0.17755	6.285	3.2785e-10	3.98866e-09
ENSMUSG00000028907	Utp11	1184.76	1.11545	0.164327	6.78799	1.13705e-11	1.74614e-10
ENSMUSG00000021998	Lcp1	42881.9	1.11541	0.161549	6.90449	5.03848e-12	8.16909e-11
ENSMUSG00000117310	Ptp4a1	3198.67	1.11385	0.160086	6.95785	3.45505e-12	5.76494e-11
ENSMUSG00000014859	E2f4	747.155	1.11303	0.15237	7.30483	2.77611e-13	5.43727e-12
ENSMUSG00000036894	Rap2b	5074.24	1.11274	0.101608	10.9513	6.5484e-28	7.37835e-26
ENSMUSG00000045515	Pou3f3	28.1946	1.11243	0.287204	3.87332	0.000107365	0.000493651
ENSMUSG00000039682	Lap3	1661.2	1.11227	0.152875	7.27573	3.44558e-13	6.60024e-12
ENSMUSG00000093904	Tomm20	5440.27	1.11198	0.151228	7.35297	1.93846e-13	3.89168e-12
ENSMUSG00000071076	Jund	1778.17	1.11145	0.150628	7.37878	1.59752e-13	3.23962e-12
ENSMUSG00000003721	Insig2	1063.67	1.11098	0.124417	8.9295	4.27934e-19	1.83783e-17
ENSMUSG00000005813	Metap1	2044.91	1.11079	0.213952	5.19177	2.08302e-07	1.58366e-06
ENSMUSG00000030522	Mtmr10	3318.06	1.11077	0.190232	5.83901	5.25111e-09	5.28166e-08
ENSMUSG00000081404	Gm15694	12.8529	1.10974	0.46916	2.36539	0.0180112	0.0472324
ENSMUSG00000063884	Ptcd3	2038.5	1.10937	0.146918	7.55092	4.32186e-14	9.4835e-13
ENSMUSG00000035954	Dock4	1528.2	1.10902	0.368253	3.01157	0.00259898	0.00868752
ENSMUSG00000020720	Psmd12	2609.85	1.10898	0.20012	5.54159	2.99742e-08	2.66946e-07
ENSMUSG00000020873	Slc35b1	2208.93	1.10714	0.17453	6.34358	2.24488e-10	2.81748e-09
ENSMUSG00000057788	Ddx49	1486.18	1.10686	0.130597	8.47539	2.34302e-17	7.85814e-16
ENSMUSG00000010755	Cars	1834.2	1.10656	0.221773	4.9896	6.05043e-07	4.25781e-06
ENSMUSG00000026836	Acvr1	282.899	1.10656	0.318485	3.47445	0.000511904	0.00203101
ENSMUSG00000024854	Pold4	522.466	1.10501	0.215686	5.12325	3.0031e-07	2.21679e-06
ENSMUSG00000021546	Hnrnpk	21865.2	1.10492	0.119673	9.23283	2.63581e-20	1.31176e-18
ENSMUSG00000022667	Cd200r1	5590.55	1.10475	0.222768	4.9592	7.07859e-07	4.9175e-06
ENSMUSG00000031264	Btk	2903.04	1.10407	0.0912746	12.0962	1.10673e-33	2.07445e-31
ENSMUSG00000032477	Cdc25a	928.966	1.10397	0.374628	2.94684	0.00321043	0.0104155
ENSMUSG00000022752	Tomm70a	5660.66	1.10378	0.115944	9.5199	1.73347e-21	9.85079e-20
ENSMUSG00000021886	Gpr65	3946.9	1.10349	0.308735	3.57423	0.000351261	0.0014423
ENSMUSG00000033099	Nol12	698.757	1.10268	0.154797	7.12341	1.05291e-12	1.88378e-11
ENSMUSG00000029538	Srsf9	2295.02	1.10253	0.123675	8.91481	4.88664e-19	2.08286e-17
ENSMUSG00000024170	Telo2	595.983	1.10251	0.204373	5.39457	6.86864e-08	5.71608e-07
ENSMUSG00000048216	Gpr85	370.606	1.10152	0.386303	2.85143	0.00435229	0.0136071
ENSMUSG00000020224	Llph	1344.36	1.10132	0.116568	9.44785	3.45856e-21	1.92146e-19
ENSMUSG00000017943	Gdap1l1	12.5723	1.10125	0.458224	2.4033	0.0162478	0.0432182
ENSMUSG00000028426	Rad23b	7363.49	1.10091	0.101713	10.8237	2.65681e-27	2.78979e-25
ENSMUSG00000079036	Alkbh1	1317.23	1.10011	0.14332	7.67591	1.64245e-14	3.82145e-13
ENSMUSG00000033557	Fam20b	3817.67	1.09983	0.0957643	11.4847	1.57433e-30	2.42883e-28
ENSMUSG00000024571	Gm16286	4019.65	1.09963	0.0945844	11.6259	3.04262e-31	5.08524e-29
ENSMUSG00000032420	Nt5e	81.6196	1.09947	0.427406	2.57244	0.0100986	0.0286353
ENSMUSG00000028124	Gclm	3123.28	1.09875	0.423974	2.59154	0.00955471	0.0272627
ENSMUSG00000033106	Slc7a6os	849.685	1.0984	0.116981	9.38955	6.0256e-21	3.2662e-19
ENSMUSG00000085795	Zfp703	220.132	1.09813	0.260639	4.2132	2.51776e-05	0.000131023
ENSMUSG00000042487	Leo1	877.639	1.09798	0.173802	6.31739	2.66023e-10	3.29954e-09
ENSMUSG00000002129	Sf3a1	1692.39	1.09695	0.196175	5.59172	2.24832e-08	2.04037e-07
ENSMUSG00000021427	Ssr1	8474.67	1.09657	0.150378	7.29206	3.05248e-13	5.91503e-12
ENSMUSG00000032122	Slc37a2	20162.3	1.09598	0.150706	7.27233	3.53332e-13	6.74255e-12
ENSMUSG00000031467	Agpat5	1701.88	1.09588	0.165666	6.61503	3.71483e-11	5.24681e-10
ENSMUSG00000037236	Matr3	8896.99	1.09496	0.129017	8.48695	2.12137e-17	7.15073e-16
ENSMUSG00000030435	U2af2	4965.82	1.09485	0.160075	6.83959	7.94213e-12	1.25128e-10
ENSMUSG00000030983	Bccip	1110.11	1.09476	0.139011	7.87538	3.39705e-15	8.6902e-14
ENSMUSG00000024580	Grpel2	1348.02	1.09396	0.141479	7.73231	1.05611e-14	2.53668e-13
ENSMUSG00000040441	Slc26a10	35.7394	1.0935	0.35287	3.09888	0.00194256	0.00669476
ENSMUSG00000017756	Slc12a7	2543.95	1.09349	0.198702	5.50317	3.73026e-08	3.25562e-07
ENSMUSG00000032215	Rsl24d1	1744.69	1.09315	0.130122	8.40095	4.42864e-17	1.43723e-15
ENSMUSG00000109864	Eid3	120.263	1.09249	0.319833	3.41583	0.000635884	0.00245725
ENSMUSG00000064127	Med14	1313.19	1.09239	0.239423	4.56258	5.05285e-06	3.01697e-05
ENSMUSG00000030007	Cct7	6196.61	1.09195	0.196721	5.55077	2.84422e-08	2.54205e-07
ENSMUSG00000059248	2022-09-09	5421.19	1.0915	0.176991	6.16698	6.96074e-10	8.02326e-09
ENSMUSG00000020359	Phykpl	1005.89	1.09073	0.130694	8.34571	7.07889e-17	2.2288e-15
ENSMUSG00000006301	Tmbim1	4813.52	1.09006	0.156139	6.98133	2.92406e-12	4.92815e-11
ENSMUSG00000049709	Nlrp10	496.128	1.0898	0.281539	3.87088	0.000108445	0.000498049
ENSMUSG00000043998	Mgat2	4968.26	1.08853	0.12961	8.39854	4.52055e-17	1.46233e-15
ENSMUSG00000079260	Tmppe	585.604	1.0868	0.148546	7.31623	2.55027e-13	5.02438e-12
ENSMUSG00000011752	Pgam1	17877.4	1.08661	0.25509	4.25969	2.04709e-05	0.000108471
ENSMUSG00000025234	Arih1	5644.09	1.08419	0.13637	7.95034	1.86002e-15	4.93447e-14
ENSMUSG00000025027	Xpnpep1	2997.49	1.08379	0.127741	8.4843	2.17015e-17	7.29054e-16
ENSMUSG00000022283	Pabpc1	6431.8	1.08337	0.319528	3.39053	0.00069757	0.00267146
ENSMUSG00000034168	Irf2bpl	987.331	1.08333	0.29606	3.65916	0.000253043	0.00107136
ENSMUSG00000032563	Mrpl3	1633.23	1.08319	0.102185	10.6003	2.9713e-26	2.77174e-24
ENSMUSG00000015316	Slamf1	79.034	1.08281	0.339599	3.18848	0.00143023	0.00509046
ENSMUSG00000037149	Ddx1	3365.47	1.08227	0.189697	5.70524	1.16178e-08	1.10639e-07
ENSMUSG00000047242	Taf9b	184.553	1.08221	0.247111	4.37945	1.18978e-05	6.62105e-05
ENSMUSG00000029840	Mtpn	14581.8	1.08185	0.176079	6.14414	8.03991e-10	9.13072e-09
ENSMUSG00000064210	Ano6	5475.72	1.08126	0.135733	7.96607	1.63797e-15	4.39773e-14
ENSMUSG00000035505	Cox18	306.334	1.07993	0.165086	6.54163	6.08499e-11	8.29644e-10
ENSMUSG00000031948	Kars	2852.82	1.07967	0.130183	8.29345	1.10009e-16	3.37877e-15
ENSMUSG00000022556	Hsf1	805.424	1.0791	0.136002	7.93443	2.11457e-15	5.58025e-14
ENSMUSG00000038736	Nudcd1	663.322	1.07884	0.266882	4.04238	5.29119e-05	0.000258766
ENSMUSG00000047832	Cdca4	1584.18	1.07841	0.237311	4.54429	5.51206e-06	3.26491e-05
ENSMUSG00000004771	Rab11a	4420.19	1.07839	0.172987	6.23392	4.54908e-10	5.3986e-09
ENSMUSG00000006169	Clint1	5235.58	1.07829	0.125992	8.5584	1.14448e-17	4.06262e-16
ENSMUSG00000030729	Pgm2l1	1873.67	1.07786	0.258821	4.16449	3.12049e-05	0.000159777
ENSMUSG00000040620	Dhx33	1968.38	1.07784	0.128124	8.41248	4.01428e-17	1.30699e-15
ENSMUSG00000035150	Eif2s3x	5984.71	1.07716	0.233091	4.62121	3.81504e-06	2.32708e-05
ENSMUSG00000024037	Wdr4	937.445	1.0766	0.200966	5.35711	8.45639e-08	6.90278e-07
ENSMUSG00000025060	Slk	9329.25	1.07633	0.118326	9.09629	9.34701e-20	4.35962e-18
ENSMUSG00000042272	Sestd1	4456.63	1.07602	0.101595	10.5912	3.27254e-26	3.01074e-24
ENSMUSG00000056758	Hmga2	545.975	1.07594	0.384025	2.80174	0.00508278	0.0156206
ENSMUSG00000023067	Cdkn1a	5034.37	1.0753	0.166974	6.43993	1.19531e-10	1.56585e-09
ENSMUSG00000029772	Ahcyl2	4359.3	1.07484	0.146547	7.33438	2.22743e-13	4.43627e-12
ENSMUSG00000017670	Elmo2	2773.86	1.07473	0.180032	5.96964	2.37771e-09	2.53378e-08
ENSMUSG00000022372	Sla	2632.69	1.07428	0.29418	3.65177	0.000260438	0.00109896
ENSMUSG00000041891	Lman1	3364.79	1.07408	0.148485	7.23362	4.70271e-13	8.88949e-12
ENSMUSG00000019877	Serinc1	16080.4	1.07355	0.17847	6.01528	1.79574e-09	1.94573e-08
ENSMUSG00000057113	Npm1	11192	1.07239	0.154891	6.9235	4.40606e-12	7.2196e-11
ENSMUSG00000022828	Gtf2e1	761.913	1.07117	0.128866	8.31226	9.38992e-17	2.90624e-15
ENSMUSG00000022967	Ifnar1	7152.93	1.07085	0.127921	8.37115	5.70595e-17	1.82227e-15
ENSMUSG00000029701	Rbm28	1691.46	1.07057	0.110457	9.69222	3.25385e-22	2.00182e-20
ENSMUSG00000022377	Asap1	2795.62	1.07018	0.249938	4.28177	1.85415e-05	9.91383e-05
ENSMUSG00000040183	Ankrd6	67.4466	1.06934	0.309461	3.4555	0.000549278	0.00216388
ENSMUSG00000022009	Nufip1	881.539	1.06924	0.104021	10.2791	8.75534e-25	7.22621e-23
ENSMUSG00000010047	Hyal2	815.095	1.0692	0.176804	6.04734	1.47254e-09	1.60944e-08
ENSMUSG00000021263	Degs2	105.582	1.06882	0.318978	3.35077	0.00080587	0.00304207
ENSMUSG00000114797	Gm49336	3893.63	1.06783	0.146252	7.30133	2.84935e-13	5.559e-12
ENSMUSG00000029050	Ski	3546.64	1.06782	0.203165	5.25591	1.47292e-07	1.14766e-06
ENSMUSG00000028214	Gem	53.6262	1.06758	0.381407	2.79906	0.00512522	0.0157292
ENSMUSG00000073910	Mob3b	295.079	1.06727	0.268167	3.97988	6.89509e-05	0.000329492
ENSMUSG00000031960	Aars	5626.86	1.0672	0.23927	4.46025	8.18631e-06	4.70174e-05
ENSMUSG00000022508	Bcl6	1543.3	1.06662	0.210516	5.06672	4.04735e-07	2.92623e-06
ENSMUSG00000019837	Gtf3c6	759.895	1.06648	0.165994	6.42482	1.32027e-10	1.71832e-09
ENSMUSG00000030878	Cdr2	543.01	1.06562	0.26301	4.05163	5.08624e-05	0.000249473
ENSMUSG00000045664	Cdc42ep2	285.775	1.06561	0.272139	3.9157	9.01439e-05	0.000420742
ENSMUSG00000004127	Trmt10a	320.332	1.06486	0.23333	4.56373	5.02523e-06	3.00137e-05
ENSMUSG00000068882	Ssb	4602.99	1.06468	0.131895	8.07213	6.90802e-16	1.93641e-14
ENSMUSG00000024527	Afg3l2	2669.86	1.06456	0.140016	7.60311	2.89091e-14	6.54403e-13
ENSMUSG00000040624	Plekhg1	733.059	1.06453	0.353495	3.01145	0.00260002	0.00868956
ENSMUSG00000026245	Farsb	2131.02	1.06289	0.112735	9.42829	4.16845e-21	2.29677e-19
ENSMUSG00000020079	Supv3l1	737.873	1.0616	0.140657	7.54743	4.43918e-14	9.7303e-13
ENSMUSG00000038482	Tfdp1	2467.22	1.05929	0.31555	3.35695	0.000788076	0.00298501
ENSMUSG00000046997	Spsb4	208.173	1.05926	0.381301	2.77802	0.00546919	0.0166905
ENSMUSG00000024360	Etf1	7312.02	1.05869	0.138908	7.62151	2.50722e-14	5.73374e-13
ENSMUSG00000032078	Zpr1	2339.04	1.05864	0.151281	6.99782	2.59971e-12	4.41863e-11
ENSMUSG00000056952	Tatdn2	3983.48	1.05819	0.211917	4.99342	5.93187e-07	4.18024e-06
ENSMUSG00000035278	Plekhj1	1500.7	1.05696	0.145328	7.27293	3.51763e-13	6.72541e-12
ENSMUSG00000022407	Adsl	1746.96	1.056	0.17388	6.07314	1.25431e-09	1.38527e-08
ENSMUSG00000036949	Slc39a12	48.6589	1.05532	0.363452	2.9036	0.00368894	0.0117512
ENSMUSG00000056962	Jmjd6	1321	1.05373	0.146685	7.18362	6.78902e-13	1.25378e-11
ENSMUSG00000034591	Slc41a2	2272.13	1.05357	0.222401	4.73726	2.16623e-06	1.38143e-05
ENSMUSG00000090799	Klhl33	275.138	1.05168	0.325819	3.2278	0.00124745	0.00449415
ENSMUSG00000034424	Gcsh	1149.33	1.05061	0.339572	3.09393	0.00197523	0.00679039
ENSMUSG00000004931	Apba3	1131.52	1.05031	0.205615	5.10815	3.25321e-07	2.38822e-06
ENSMUSG00000031024	St5	114.164	1.04998	0.365325	2.87411	0.00405169	0.0127688
ENSMUSG00000031711	Zfp330	1806.33	1.0488	0.123548	8.48902	2.08382e-17	7.04774e-16
ENSMUSG00000032803	Cdv3	7805.93	1.04842	0.162336	6.45834	1.05855e-10	1.40319e-09
ENSMUSG00000020899	Pfas	1667.65	1.04771	0.319512	3.27908	0.00104148	0.00382982
ENSMUSG00000028629	Exo5	647.869	1.04667	0.131977	7.93074	2.17845e-15	5.74126e-14
ENSMUSG00000016239	Lonrf3	2285.21	1.04613	0.257709	4.05935	4.92097e-05	0.000242077
ENSMUSG00000057789	Bak1	2783.46	1.04598	0.221006	4.7328	2.21447e-06	1.4095e-05
ENSMUSG00000045624	Esf1	1146.93	1.04586	0.148703	7.03321	2.0184e-12	3.46882e-11
ENSMUSG00000026305	Lrrfip1	7328.17	1.04407	0.158806	6.57447	4.88272e-11	6.77232e-10
ENSMUSG00000027787	Nmd3	1419.35	1.04402	0.105188	9.92528	3.23209e-23	2.21238e-21
ENSMUSG00000043183	Simc1	318.826	1.04379	0.263928	3.95484	7.65848e-05	0.000362774
ENSMUSG00000001380	Hars	2633.19	1.04346	0.196028	5.32301	1.02064e-07	8.20108e-07
ENSMUSG00000107951	Gm6210	22.1782	1.04341	0.356755	2.92473	0.00344753	0.011086
ENSMUSG00000021550	2210016F16Rik	1426.96	1.04338	0.144388	7.22622	4.96628e-13	9.36125e-12
ENSMUSG00000062593	Gm49339	18430.7	1.04298	0.264735	3.93971	8.15797e-05	0.000384617
ENSMUSG00000040363	Bcor	1199.79	1.04286	0.251057	4.15389	3.26874e-05	0.000166687
ENSMUSG00000002100	Mybpc3	51.9496	1.04274	0.285841	3.64798	0.00026431	0.00111389
ENSMUSG00000048410	Zfp407	2269.64	1.04223	0.139609	7.46532	8.3097e-14	1.74512e-12
ENSMUSG00000109601	Zfp148-ps1	13.1744	1.04067	0.412808	2.52096	0.0117036	0.0325469
ENSMUSG00000083849	Gm13477	25.0564	1.04017	0.284732	3.65315	0.000259043	0.00109399
ENSMUSG00000031788	Kifc3	943.724	1.03983	0.152	6.84097	7.86572e-12	1.24021e-10
ENSMUSG00000025474	Tubgcp2	1437.12	1.03855	0.22124	4.69423	2.67612e-06	1.67307e-05
ENSMUSG00000032244	Fem1b	6811.02	1.03661	0.128203	8.08572	6.18002e-16	1.74327e-14
ENSMUSG00000037824	Tspan14	5277.99	1.03606	0.134876	7.68154	1.57186e-14	3.68285e-13
ENSMUSG00000047583	Tyw3	123.406	1.03551	0.29107	3.55762	0.000374233	0.00152677
ENSMUSG00000000489	Pdgfb	1071.78	1.03435	0.39501	2.61855	0.00883034	0.0254053
ENSMUSG00000026914	Psmd14	3327.89	1.03423	0.12978	7.9691	1.59829e-15	4.3085e-14
ENSMUSG00000020922	Lsm12	1412.17	1.03422	0.135375	7.63968	2.17766e-14	5.00863e-13
ENSMUSG00000024617	Camk2a	56.2725	1.03407	0.251783	4.10698	4.00865e-05	0.000200893
ENSMUSG00000026782	Abi2	1411.41	1.03345	0.155832	6.63181	3.31606e-11	4.72015e-10
ENSMUSG00000033793	Atp6v1h	7990.18	1.032	0.118264	8.7262	2.63363e-18	1.01577e-16
ENSMUSG00000020571	Pdia6	8762.62	1.03114	0.214114	4.81587	1.46559e-06	9.59644e-06
ENSMUSG00000027509	Rae1	1449.24	1.03089	0.112718	9.14577	5.92083e-20	2.85452e-18
ENSMUSG00000084416	Rpl10a-ps1	1242.64	1.02934	0.304219	3.38355	0.000715548	0.00273542
ENSMUSG00000005103	Wdr1	25404.3	1.029	0.155773	6.60574	3.95533e-11	5.56689e-10
ENSMUSG00000031328	Flna	53403.7	1.02888	0.389009	2.64487	0.00817229	0.0237303
ENSMUSG00000019188	H13	4220	1.02879	0.149755	6.86982	6.4285e-12	1.02407e-10
ENSMUSG00000029860	Zyx	3242.5	1.02828	0.252795	4.06762	4.74959e-05	0.00023474
ENSMUSG00000030785	Cox6a2	32.7028	1.0282	0.362027	2.84013	0.0045095	0.0140351
ENSMUSG00000035478	Mbd3	1429.01	1.02762	0.173048	5.93836	2.87892e-09	3.02143e-08
ENSMUSG00000032112	Trappc4	1646.03	1.02729	0.154718	6.6398	3.14118e-11	4.49676e-10
ENSMUSG00000016554	Eif3d	4868.08	1.02706	0.110148	9.32438	1.11637e-20	5.80051e-19
ENSMUSG00000042389	Tsen2	346.725	1.02704	0.169474	6.06012	1.36018e-09	1.49725e-08
ENSMUSG00000044968	Napepld	336.766	1.02662	0.217888	4.71171	2.45652e-06	1.54736e-05
ENSMUSG00000037376	Trmt6	1391.7	1.02646	0.191869	5.3498	8.80537e-08	7.15561e-07
ENSMUSG00000058755	Osm	465.714	1.02509	0.316089	3.24304	0.00118263	0.00429534
ENSMUSG00000055415	Atp10b	92.5328	1.02471	0.227325	4.50767	6.55425e-06	3.82573e-05
ENSMUSG00000027374	Mrps5	917.89	1.02413	0.239103	4.28323	1.84199e-05	9.85146e-05
ENSMUSG00000036298	Slc2a13	18.7317	1.02384	0.397045	2.57866	0.00991845	0.0281842
ENSMUSG00000038987	Cfap157	90.9941	1.02361	0.382503	2.67608	0.00744898	0.0218608
ENSMUSG00000033751	Gadd45gip1	1062.75	1.02287	0.146697	6.97263	3.11078e-12	5.21654e-11
ENSMUSG00000043782	Bicdl2	10.8633	1.02275	0.403871	2.53237	0.0113296	0.0316691
ENSMUSG00000031885	Cbfb	5402.56	1.02261	0.1962	5.21206	1.86755e-07	1.43288e-06
ENSMUSG00000099655	2310034G01Rik	22.8816	1.02165	0.343986	2.97003	0.00297775	0.00975209
ENSMUSG00000040990	Sh3kbp1	5114.9	1.0215	0.125507	8.139	3.98549e-16	1.14517e-14
ENSMUSG00000037013	Ss18	3812.56	1.0213	0.125948	8.10888	5.10876e-16	1.44924e-14
ENSMUSG00000010342	Tex14	45.9334	1.02103	0.339967	3.00333	0.00267043	0.00889522
ENSMUSG00000031827	Cotl1	16624	1.0209	0.139301	7.32874	2.32325e-13	4.61796e-12
ENSMUSG00000042688	Mapk6	3891.03	1.01987	0.142596	7.15216	8.54213e-13	1.55746e-11
ENSMUSG00000002658	Gtf2f1	2730.83	1.0186	0.133963	7.60362	2.87958e-14	6.52575e-13
ENSMUSG00000061360	Phf5a	1289.36	1.01843	0.139867	7.28144	3.30285e-13	6.34502e-12
ENSMUSG00000045065	9930022D16Rik	76.0381	1.01742	0.298671	3.40648	0.000658074	0.00253424
ENSMUSG00000017715	Pgs1	2631.62	1.01663	0.151298	6.71938	1.82501e-11	2.71129e-10
ENSMUSG00000021282	Eif5	8255.96	1.01568	0.111687	9.09396	9.54941e-20	4.4334e-18
ENSMUSG00000037995	Igsf9	57.7603	1.01515	0.433162	2.34359	0.0190992	0.0496249
ENSMUSG00000020657	Dnajc27	468.478	1.01481	0.11695	8.67729	4.05305e-18	1.5194e-16
ENSMUSG00000029821	Gsdme	673.914	1.01346	0.28226	3.5905	0.000330044	0.00136201
ENSMUSG00000079659	Tmem243	1258.05	1.01259	0.202977	4.98869	6.07916e-07	4.27053e-06
ENSMUSG00000032294	Pkm	73638.8	1.01166	0.340694	2.96942	0.00298367	0.00976511
ENSMUSG00000015312	Gadd45b	1473.92	1.01142	0.310544	3.25693	0.00112625	0.00410691
ENSMUSG00000067722	BC003965	745.942	1.01088	0.146295	6.90989	4.85028e-12	7.88947e-11
ENSMUSG00000068220	Lgals1	30774	1.01073	0.249324	4.05388	5.03752e-05	0.000247507
ENSMUSG00000063412	Gm10131	410.949	1.0102	0.207336	4.87226	1.1033e-06	7.40306e-06
ENSMUSG00000027324	Rpusd2	154.587	1.01015	0.318412	3.17248	0.00151145	0.00535104
ENSMUSG00000026202	Tuba4a	1846.64	1.00934	0.331994	3.04022	0.00236405	0.00797935
ENSMUSG00000062619	2310039H08Rik	227.335	1.00916	0.171587	5.88136	4.06916e-09	4.15535e-08
ENSMUSG00000038241	Cep250	4807.45	1.00885	0.158612	6.36051	2.01079e-10	2.53957e-09
ENSMUSG00000042594	Sh2b3	3303.69	1.00821	0.145181	6.9445	3.79815e-12	6.30594e-11
ENSMUSG00000025962	Fastkd2	944.346	1.00623	0.187503	5.36646	8.02972e-08	6.59206e-07
ENSMUSG00000010067	Rassf1	2395.94	1.00578	0.130963	7.67986	1.5926e-14	3.7271e-13
ENSMUSG00000030327	Necap1	2263.29	1.00539	0.145537	6.90815	4.91003e-12	7.98018e-11
ENSMUSG00000112613	Gm48175	14.4468	1.00484	0.389661	2.57875	0.00991591	0.028181
ENSMUSG00000027611	Procr	900.103	1.00464	0.417784	2.40469	0.0161861	0.0430942
ENSMUSG00000020015	Cdk17	2416.43	1.00426	0.170433	5.89238	3.8068e-09	3.90733e-08
ENSMUSG00000026856	Dolpp1	948.084	1.00405	0.159708	6.28679	3.24094e-10	3.94658e-09
ENSMUSG00000068856	Sf3b4	1254.97	1.00356	0.213328	4.7043	2.5474e-06	1.59909e-05
ENSMUSG00000025809	Itgb1	21364.6	1.00326	0.125853	7.97168	1.56538e-15	4.23116e-14
ENSMUSG00000000982	Ccl3	1899.54	1.00303	0.276819	3.62342	0.00029073	0.00121401
ENSMUSG00000039474	Wfs1	1113.9	1.00282	0.209946	4.77659	1.78289e-06	1.15124e-05
ENSMUSG00000034120	Srsf2	6983.71	1.0025	0.133769	7.49425	6.66765e-14	1.4136e-12
ENSMUSG00000056305	Usp39	734.966	1.00243	0.132294	7.57726	3.5292e-14	7.83849e-13
ENSMUSG00000048486	Fitm2	351.372	1.00155	0.20062	4.99227	5.96722e-07	4.20072e-06
ENSMUSG00000047879	Usp14	3743.82	1.00109	0.207472	4.82519	1.39871e-06	9.20059e-06
ENSMUSG00000029715	Pop7	484.643	1.00041	0.137413	7.28031	3.3306e-13	6.3922e-12
ENSMUSG00000055652	Klhl25	1114.78	0.999868	0.171745	5.82181	5.82138e-09	5.81153e-08
ENSMUSG00000052033	Pfdn4	407.013	0.999164	0.212673	4.69813	2.62556e-06	1.64403e-05
ENSMUSG00000039067	Psmd7	2155.33	0.999159	0.168965	5.91339	3.3513e-09	3.47358e-08
ENSMUSG00000043439	Epop	54.9987	0.99868	0.367181	2.71986	0.00653092	0.0194743
ENSMUSG00000018008	Cyth4	22578.8	0.997932	0.136553	7.30803	2.71095e-13	5.32525e-12
ENSMUSG00000034617	Mtrr	848.372	0.997808	0.158041	6.31362	2.72589e-10	3.37055e-09
ENSMUSG00000044026	Slc35g1	277.155	0.997254	0.322724	3.09011	0.00200082	0.00686779
ENSMUSG00000033487	Fndc3a	8038.37	0.997045	0.279145	3.57179	0.000354555	0.00145448
ENSMUSG00000021024	Psma6	2793.69	0.995585	0.204591	4.86622	1.13754e-06	7.61245e-06
ENSMUSG00000021504	B4galt7	1469.76	0.995428	0.122393	8.13303	4.18677e-16	1.19957e-14
ENSMUSG00000038005	Hpf1	975.407	0.995379	0.25678	3.87639	0.00010602	0.000487802
ENSMUSG00000036112	Metap2	4008.67	0.994401	0.125953	7.89502	2.90266e-15	7.50204e-14
ENSMUSG00000031691	Tnpo2	4177.56	0.993463	0.126085	7.8793	3.29212e-15	8.44331e-14
ENSMUSG00000030138	Bms1	2798.59	0.993071	0.124008	8.00812	1.16478e-15	3.19138e-14
ENSMUSG00000044921	Rassf9	13.4124	0.992727	0.398507	2.49111	0.0127343	0.0350151
ENSMUSG00000022560	Slc52a2	605.993	0.992198	0.15611	6.35575	2.07406e-10	2.61454e-09
ENSMUSG00000045690	Wdr89	229.346	0.990859	0.204911	4.83556	1.32773e-06	8.76244e-06
ENSMUSG00000079111	Kdelr2	2154.5	0.990858	0.161779	6.12478	9.08101e-10	1.02377e-08
ENSMUSG00000034889	Cactin	1024.7	0.990845	0.14535	6.81698	9.29725e-12	1.44659e-10
ENSMUSG00000033032	Afap1l1	345.73	0.990532	0.254259	3.89576	9.78916e-05	0.000453107
ENSMUSG00000031652	N4bp1	2518.39	0.990508	0.148245	6.68158	2.36386e-11	3.43298e-10
ENSMUSG00000042079	Hnrnpf	16174.3	0.990292	0.116073	8.53163	1.44299e-17	4.98976e-16
ENSMUSG00000032892	Rangrf	94.8678	0.989866	0.390327	2.53599	0.0112129	0.0313781
ENSMUSG00000032058	Ppp2r1b	1821.5	0.989281	0.145767	6.78675	1.14689e-11	1.75991e-10
ENSMUSG00000026643	Nmt2	1786.95	0.988797	0.173367	5.70351	1.17366e-08	1.11559e-07
ENSMUSG00000031446	Cul4a	4165.87	0.988715	0.0741829	13.3281	1.58928e-40	4.82947e-38
ENSMUSG00000027357	Crls1	982.533	0.988467	0.150854	6.55246	5.65953e-11	7.74267e-10
ENSMUSG00000026470	Stx6	2722.78	0.987683	0.161736	6.10677	1.0167e-09	1.13725e-08
ENSMUSG00000042558	Adprhl2	1178.79	0.986969	0.0955341	10.3311	5.09896e-25	4.31497e-23
ENSMUSG00000022255	Mtdh	6402.88	0.986859	0.180409	5.47012	4.49732e-08	3.88618e-07
ENSMUSG00000032740	Ccdc88a	4258.84	0.985607	0.216678	4.54872	5.39727e-06	3.19975e-05
ENSMUSG00000043284	Tmem11	765.464	0.985509	0.14303	6.89025	5.56962e-12	8.9435e-11
ENSMUSG00000022772	Senp5	2624.45	0.984651	0.120576	8.16624	3.1816e-16	9.24785e-15
ENSMUSG00000030752	Kdm8	177.674	0.98462	0.31729	3.10322	0.00191429	0.00661037
ENSMUSG00000111456	Olfr1245	62.3025	0.984609	0.232394	4.2368	2.26727e-05	0.000119256
ENSMUSG00000096458	Moap1	120.781	0.98445	0.14063	7.00029	2.55432e-12	4.34516e-11
ENSMUSG00000040034	Nup43	161.626	0.984312	0.417383	2.35829	0.0183592	0.0479844
ENSMUSG00000047126	Cltc	57508.7	0.984066	0.158377	6.21343	5.184e-10	6.10872e-09
ENSMUSG00000040078	Ptges3-ps	303.208	0.982202	0.263918	3.72162	0.00019795	0.000858955
ENSMUSG00000031781	Ciapin1	922.302	0.982199	0.159649	6.15223	7.64005e-10	8.75094e-09
ENSMUSG00000063160	Numbl	426.993	0.982018	0.215301	4.56114	5.0876e-06	3.03681e-05
ENSMUSG00000056201	Cfl1	31756.5	0.981454	0.220476	4.45153	8.52603e-06	4.88008e-05
ENSMUSG00000021576	Pdcd6	3198.26	0.981176	0.129905	7.553	4.2534e-14	9.3435e-13
ENSMUSG00000022781	Pak2	6263.88	0.980587	0.144446	6.7886	1.1323e-11	1.74019e-10
ENSMUSG00000052151	Plpp2	892.672	0.980572	0.143404	6.83783	8.0403e-12	1.26476e-10
ENSMUSG00000031353	Rbbp7	4259.61	0.980418	0.289111	3.39114	0.000696015	0.00266602
ENSMUSG00000043822	Adamtsl5	1046.34	0.978958	0.225458	4.34209	1.41132e-05	7.74218e-05
ENSMUSG00000061336	Olfr116	48.5407	0.978321	0.331046	2.95524	0.00312421	0.0101769
ENSMUSG00000041084	Ostc	2021.11	0.977402	0.178924	5.46267	4.69014e-08	4.03714e-07
ENSMUSG00000074925	Ptar1	911.116	0.976633	0.270805	3.6064	0.00031047	0.00128812
ENSMUSG00000063362	Alg11	1175.36	0.976269	0.178235	5.47743	4.3154e-08	3.73542e-07
ENSMUSG00000029169	Dhx15	7393.65	0.976076	0.113981	8.56348	1.09507e-17	3.91493e-16
ENSMUSG00000005566	Trim28	4866.98	0.976004	0.180725	5.4005	6.64536e-08	5.54869e-07
ENSMUSG00000098065	Gm5177	19.5474	0.975394	0.292742	3.33192	0.000862489	0.00322846
ENSMUSG00000034442	Trmt5	438.735	0.973643	0.196686	4.95025	7.41173e-07	5.12926e-06
ENSMUSG00000018239	Zcchc10	162.096	0.973343	0.16492	5.9019	3.59348e-09	3.70925e-08
ENSMUSG00000022443	Myh9	30919.3	0.972333	0.184761	5.26266	1.41986e-07	1.11281e-06
ENSMUSG00000048429	Timm29	1674.58	0.971326	0.109855	8.84186	9.41397e-19	3.89002e-17
ENSMUSG00000019579	Mydgf	2383.21	0.970527	0.122759	7.90597	2.65863e-15	6.89799e-14
ENSMUSG00000055184	Fam72a	193.44	0.970243	0.310522	3.12456	0.00178072	0.00618964
ENSMUSG00000098000	Gm27026	29.645	0.970214	0.26164	3.7082	0.000208735	0.00090088
ENSMUSG00000014980	Tsen15	359.705	0.970048	0.267613	3.62481	0.000289168	0.00120799
ENSMUSG00000045962	Wnk1	8199.39	0.969904	0.327601	2.96062	0.00307019	0.010027
ENSMUSG00000032497	Lrrfip2	2479.28	0.969887	0.141529	6.85294	7.23472e-12	1.14703e-10
ENSMUSG00000036208	Nepro	926.127	0.969648	0.127541	7.60267	2.90082e-14	6.55907e-13
ENSMUSG00000114399	Gm47994	15.4532	0.96872	0.347838	2.78497	0.0053532	0.0163565
ENSMUSG00000075327	Zbtb2	722.797	0.96838	0.115779	8.36403	6.06108e-17	1.92344e-15
ENSMUSG00000026036	Nif3l1	833.503	0.967907	0.126325	7.66203	1.83021e-14	4.23864e-13
ENSMUSG00000001569	Nom1	2054.37	0.967508	0.130433	7.41768	1.19187e-13	2.45422e-12
ENSMUSG00000031167	Rbm3	12344.4	0.967193	0.194747	4.96642	6.82014e-07	4.74947e-06
ENSMUSG00000024327	Slc39a7	6323.45	0.966765	0.193864	4.98681	6.13832e-07	4.30919e-06
ENSMUSG00000083012	Fam220a	156.415	0.966713	0.278273	3.47397	0.000512813	0.00203376
ENSMUSG00000036992	Nxt1	601.029	0.966309	0.329508	2.93258	0.00336157	0.0108444
ENSMUSG00000090946	Ccdc71l	2799.76	0.966016	0.157849	6.11987	9.3651e-10	1.05402e-08
ENSMUSG00000073676	Hspe1	2280.56	0.965856	0.175108	5.51578	3.47229e-08	3.05574e-07
ENSMUSG00000057363	Uxs1	980.483	0.965643	0.148004	6.52443	6.82626e-11	9.2505e-10
ENSMUSG00000029923	Rab19	597.451	0.964659	0.359383	2.68421	0.00727009	0.0214173
ENSMUSG00000041720	Pi4ka	4197.5	0.964639	0.110571	8.72419	2.681e-18	1.03206e-16
ENSMUSG00000031383	Dusp9	61.7754	0.964626	0.399279	2.41592	0.0156955	0.0419831
ENSMUSG00000063273	Naa15	2492.56	0.964024	0.259076	3.72101	0.00019843	0.000860595
ENSMUSG00000038506	Dcun1d2	1215.92	0.963822	0.145758	6.61246	3.77978e-11	5.32931e-10
ENSMUSG00000023393	Slc17a9	211.479	0.963536	0.160741	5.99434	2.04317e-09	2.20429e-08
ENSMUSG00000027472	Pdrg1	1477.29	0.962751	0.121483	7.92496	2.28223e-15	5.97552e-14
ENSMUSG00000023156	Rpp14	713.775	0.962226	0.135458	7.10352	1.21618e-12	2.15094e-11
ENSMUSG00000018286	Psmb6	5761.32	0.962191	0.186682	5.15417	2.5475e-07	1.9029e-06
ENSMUSG00000001440	Kpnb1	11967	0.961828	0.223244	4.30842	1.64426e-05	8.90797e-05
ENSMUSG00000020307	Cdc34	1866.07	0.96172	0.148454	6.47823	9.28068e-11	1.24089e-09
ENSMUSG00000025213	Kazald1	36.0225	0.960902	0.372164	2.58194	0.0098248	0.0279498
ENSMUSG00000015749	Anp32e	1361.1	0.960425	0.386643	2.48401	0.0129912	0.0356237
ENSMUSG00000021771	Vdac2	10899.3	0.959873	0.149597	6.41637	1.39558e-10	1.80812e-09
ENSMUSG00000024991	Eif3a	16683.2	0.95982	0.105434	9.10353	8.74389e-20	4.08782e-18
ENSMUSG00000024251	Thada	1211.93	0.959272	0.213606	4.49085	7.09408e-06	4.11925e-05
ENSMUSG00000039768	Dnajc11	2574.98	0.958849	0.103394	9.27372	1.79767e-20	9.17409e-19
ENSMUSG00000039041	Adrm1	1975.51	0.958704	0.132301	7.24638	4.28059e-13	8.12218e-12
ENSMUSG00000042570	Mier2	966.678	0.958307	0.14851	6.45279	1.09809e-10	1.4489e-09
ENSMUSG00000008604	Ubqln4	1326.12	0.958185	0.162432	5.89899	3.65736e-09	3.76551e-08
ENSMUSG00000038759	Nup205	3787.84	0.958164	0.256147	3.74068	0.000183526	0.000801915
ENSMUSG00000022634	Yaf2	600.443	0.957497	0.180869	5.29389	1.19744e-07	9.50746e-07
ENSMUSG00000002660	Clpp	633.225	0.957464	0.160566	5.96305	2.4758e-09	2.6314e-08
ENSMUSG00000060373	Hnrnpc	5310.65	0.957208	0.127637	7.49947	6.40765e-14	1.36569e-12
ENSMUSG00000030062	Rpn1	9719.66	0.956997	0.181096	5.28448	1.26066e-07	9.98173e-07
ENSMUSG00000046441	Cmtr2	654.835	0.956954	0.143884	6.65086	2.91379e-11	4.18917e-10
ENSMUSG00000015314	Slamf6	91.3923	0.956857	0.244932	3.90662	9.35969e-05	0.000435238
ENSMUSG00000019984	Med23	2316.48	0.95632	0.0832069	11.4933	1.42604e-30	2.2171e-28
ENSMUSG00000040521	Tsfm	514.176	0.955931	0.177479	5.38615	7.19842e-08	5.9633e-07
ENSMUSG00000020238	Ncln	2250.43	0.9558	0.169028	5.65467	1.56148e-08	1.45255e-07
ENSMUSG00000032577	Mapkapk3	3209.8	0.955684	0.16387	5.83198	5.47729e-09	5.48714e-08
ENSMUSG00000116564	Riok2	893.701	0.955368	0.231188	4.13243	3.58943e-05	0.000181563
ENSMUSG00000040557	Mettl27	346.723	0.954506	0.354199	2.69483	0.00704256	0.0208327
ENSMUSG00000024673	Ms4a1	15.091	0.954316	0.375664	2.54034	0.0110744	0.0310424
ENSMUSG00000033931	Rbm34	1049.84	0.953023	0.10342	9.21504	3.11159e-20	1.54089e-18
ENSMUSG00000039176	Polg	2908.35	0.952892	0.210484	4.52715	5.97839e-06	3.52137e-05
ENSMUSG00000059288	Cdyl	622.012	0.952273	0.317751	2.99691	0.00272727	0.009062
ENSMUSG00000025155	Dus1l	1827.18	0.951914	0.110857	8.58689	8.93533e-18	3.23478e-16
ENSMUSG00000034252	Senp6	2308.1	0.951546	0.125475	7.58357	3.36162e-14	7.49119e-13
ENSMUSG00000006392	Med8	1790.4	0.951362	0.108917	8.73473	2.44229e-18	9.49273e-17
ENSMUSG00000037295	Ldlrap1	3515.4	0.951239	0.256934	3.70227	0.000213682	0.000919463
ENSMUSG00000027091	Zc3h15	2404.77	0.951114	0.112784	8.43309	3.36645e-17	1.10685e-15
ENSMUSG00000006057	Atp5g1	2744.12	0.949339	0.231413	4.10236	4.08957e-05	0.000204795
ENSMUSG00000022538	Lsg1	1564.08	0.949212	0.10157	9.34539	9.15498e-21	4.8319e-19
ENSMUSG00000029064	Gnb1	9141.16	0.948439	0.13256	7.15482	8.37843e-13	1.52956e-11
ENSMUSG00000031557	Plekha2	5249.35	0.948319	0.128934	7.35509	1.90799e-13	3.83818e-12
ENSMUSG00000097352	C920009B18Rik	898.728	0.947967	0.260324	3.64148	0.00027107	0.00113951
ENSMUSG00000026596	Abl2	3468.59	0.947871	0.149589	6.33649	2.35063e-10	2.93733e-09
ENSMUSG00000003948	Mmd	1407.74	0.94698	0.301364	3.14232	0.00167616	0.005873
ENSMUSG00000048039	Isg20l2	1218.3	0.946507	0.101124	9.35985	7.98504e-21	4.23672e-19
ENSMUSG00000011267	Zfp296	26.5557	0.946357	0.3556	2.6613	0.00778405	0.0227079
ENSMUSG00000038845	Phb	2802.21	0.945996	0.170346	5.55337	2.80216e-08	2.50781e-07
ENSMUSG00000003234	Abcf3	2500.94	0.945756	0.145411	6.50402	7.82035e-11	1.05336e-09
ENSMUSG00000030745	Il21r	1977.5	0.945711	0.335345	2.82012	0.00480062	0.0148513
ENSMUSG00000001909	Trmt1	1592.3	0.945565	0.11144	8.48497	2.15772e-17	7.26096e-16
ENSMUSG00000025139	Tollip	4239.37	0.945468	0.0878472	10.7626	5.16706e-27	5.26044e-25
ENSMUSG00000052533	Nup188	1273.24	0.945243	0.284414	3.32347	0.00088904	0.00331424
ENSMUSG00000035772	Mrps2	853.433	0.944722	0.117555	8.03642	9.25002e-16	2.55887e-14
ENSMUSG00000070686	C87414	20.3985	0.944468	0.317022	2.97919	0.00289012	0.00950388
ENSMUSG00000082860	Gm13204	58.4645	0.943917	0.230163	4.10108	4.11223e-05	0.000205776
ENSMUSG00000025016	Tm9sf3	14050.3	0.942411	0.137265	6.86565	6.61885e-12	1.05272e-10
ENSMUSG00000002210	Smg9	1062.11	0.941829	0.153377	6.14062	8.22003e-10	9.30892e-09
ENSMUSG00000044786	Zfp36	1680.9	0.941796	0.208181	4.52393	6.07004e-06	3.56898e-05
ENSMUSG00000028277	Ube2j1	3200.97	0.941587	0.151967	6.19601	5.79119e-10	6.77249e-09
ENSMUSG00000057440	Mpp7	320.324	0.941227	0.311349	3.02307	0.00250228	0.00839789
ENSMUSG00000028480	Glipr2	535.088	0.941202	0.352549	2.6697	0.00759182	0.0222215
ENSMUSG00000054693	Adam10	5595.18	0.940725	0.167341	5.62161	1.89184e-08	1.73493e-07
ENSMUSG00000042992	Borcs5	305.986	0.940719	0.214749	4.38054	1.18385e-05	6.58989e-05
ENSMUSG00000036499	Eea1	9083.41	0.940483	0.149713	6.28189	3.34471e-10	4.06063e-09
ENSMUSG00000024594	Prrc1	1130.79	0.93992	0.166671	5.63938	1.70668e-08	1.57666e-07
ENSMUSG00000042035	Igsf3	356.643	0.938433	0.297153	3.15808	0.00158811	0.00559775
ENSMUSG00000047719	Ubiad1	415.539	0.938036	0.15993	5.86528	4.48367e-09	4.55544e-08
ENSMUSG00000026509	Capn2	8672.72	0.937359	0.235243	3.98464	6.75828e-05	0.00032334
ENSMUSG00000090516	Rps11-ps1	32.9515	0.936956	0.391434	2.39365	0.0166816	0.0441556
ENSMUSG00000027774	Gfm1	1663.89	0.936557	0.175698	5.3305	9.7944e-08	7.89219e-07
ENSMUSG00000003355	Fkbp11	108.743	0.936514	0.323534	2.89464	0.00379593	0.0120613
ENSMUSG00000030471	Zdhhc13	1252.32	0.936368	0.129576	7.22638	4.96024e-13	9.35867e-12
ENSMUSG00000033991	Ttc37	2113.29	0.936215	0.161162	5.80916	6.27875e-09	6.24326e-08
ENSMUSG00000034158	Lrrc58	5618.5	0.936155	0.16968	5.51718	3.44492e-08	3.03431e-07
ENSMUSG00000002459	Rgs20	22.4717	0.935644	0.329065	2.84334	0.00446438	0.0139077
ENSMUSG00000031207	Msn	16280.2	0.934642	0.249951	3.7393	0.000184533	0.000805748
ENSMUSG00000017221	Psmd3	2561.19	0.934481	0.180781	5.16912	2.35194e-07	1.76801e-06
ENSMUSG00000028465	Tln1	35069.4	0.934275	0.142337	6.5638	5.24518e-11	7.245e-10
ENSMUSG00000021773	Comtd1	823.599	0.933224	0.205763	4.53543	5.74858e-06	3.39198e-05
ENSMUSG00000021733	Slc4a7	3566.94	0.933168	0.283863	3.28739	0.00101121	0.00372876
ENSMUSG00000028953	Abcf2	2830.7	0.932944	0.149432	6.24326	4.28532e-10	5.11586e-09
ENSMUSG00000051650	B3gnt2	3243.53	0.932547	0.242963	3.83823	0.000123925	0.00056143
ENSMUSG00000034854	Mfsd12	18842	0.93177	0.174434	5.34168	9.20914e-08	7.46558e-07
ENSMUSG00000029925	Tbxas1	7528.41	0.931329	0.216183	4.30805	1.64699e-05	8.91996e-05
ENSMUSG00000021277	Traf3	1436.13	0.93119	0.22415	4.15432	3.26252e-05	0.000166412
ENSMUSG00000024844	Banf1	1019.71	0.930417	0.243989	3.81335	0.000137093	0.00061511
ENSMUSG00000024186	Rgs11	118.645	0.930414	0.288983	3.21962	0.00128361	0.00461335
ENSMUSG00000022362	Gm29394	20.2576	0.930049	0.366538	2.53739	0.0111684	0.0312621
ENSMUSG00000039828	Wdr70	854.573	0.929555	0.132849	6.99711	2.61305e-12	4.43675e-11
ENSMUSG00000019852	Arfgef3	1417.88	0.928874	0.235632	3.94206	8.07839e-05	0.000381224
ENSMUSG00000008763	Man1a2	3508.37	0.92851	0.163688	5.67245	1.40771e-08	1.32053e-07
ENSMUSG00000063334	Krr1	2131.27	0.928483	0.144075	6.44445	1.16024e-10	1.52588e-09
ENSMUSG00000031864	Ints10	865.894	0.928386	0.280969	3.30423	0.000952392	0.00353398
ENSMUSG00000029777	Gars	3359.91	0.927631	0.255684	3.62803	0.00028559	0.00119454
ENSMUSG00000026917	Wdr5	2026.93	0.927238	0.149803	6.18971	6.02746e-10	7.01199e-09
ENSMUSG00000017615	Tnfaip1	2382.91	0.927206	0.151678	6.11298	9.77852e-10	1.09563e-08
ENSMUSG00000026289	Atg16l1	3064.84	0.927132	0.101692	9.11705	7.71962e-20	3.65153e-18
ENSMUSG00000040432	Ltb4r2	19.1533	0.926512	0.370188	2.50281	0.0123211	0.0340235
ENSMUSG00000009293	Ube2g2	2594.35	0.926431	0.126215	7.34011	2.13424e-13	4.27188e-12
ENSMUSG00000006740	Kif5b	11622.2	0.925427	0.157048	5.89263	3.80094e-09	3.90344e-08
ENSMUSG00000063888	Rpl7l1	4862.08	0.925367	0.146826	6.30247	2.92932e-10	3.5999e-09
ENSMUSG00000028717	Tal1	780.29	0.925225	0.24147	3.83163	0.000127296	0.000575271
ENSMUSG00000028458	Tesk1	2102.43	0.924997	0.0986951	9.37227	7.09874e-21	3.80675e-19
ENSMUSG00000022858	Tra2b	4190.06	0.92494	0.206649	4.47589	7.60928e-06	4.39297e-05
ENSMUSG00000028898	Trnau1ap	786.284	0.923721	0.129173	7.15102	8.61351e-13	1.56905e-11
ENSMUSG00000024120	Lrpprc	3478.78	0.922855	0.0856569	10.7739	4.57406e-27	4.68047e-25
ENSMUSG00000091512	Lamtor3	3423.31	0.922371	0.12031	7.66664	1.76554e-14	4.09833e-13
ENSMUSG00000028988	Ctnnbip1	685.446	0.922191	0.3084	2.99024	0.00278756	0.00923324
ENSMUSG00000026979	Psd4	4826.83	0.922102	0.151289	6.09498	1.09449e-09	1.22358e-08
ENSMUSG00000042770	Hebp1	745.017	0.922012	0.297065	3.10374	0.00191092	0.00659987
ENSMUSG00000078440	Dohh	1369.07	0.921719	0.145757	6.32366	2.55444e-10	3.17618e-09
ENSMUSG00000035704	Alg8	374.512	0.921487	0.238884	3.85747	0.000114566	0.000524116
ENSMUSG00000030203	Dusp16	460.26	0.920752	0.311154	2.95916	0.00308484	0.0100617
ENSMUSG00000030714	Sgf29	366.547	0.920701	0.276617	3.32843	0.000873371	0.00326249
ENSMUSG00000058440	Nrf1	1471.24	0.920409	0.140034	6.57276	4.93921e-11	6.84121e-10
ENSMUSG00000024317	Rnf138	668.03	0.920126	0.138897	6.62451	3.48395e-11	4.9416e-10
ENSMUSG00000018572	Phf23	2911.71	0.91972	0.165419	5.55993	2.69883e-08	2.42074e-07
ENSMUSG00000029104	Htt	6424.61	0.917953	0.134875	6.80593	1.00397e-11	1.55487e-10
ENSMUSG00000017774	Myo1c	8696.17	0.9177	0.147544	6.21983	4.97688e-10	5.875e-09
ENSMUSG00000020691	Mettl2	556.149	0.917685	0.141592	6.48119	9.10045e-11	1.21923e-09
ENSMUSG00000041488	Stx3	2431.35	0.917067	0.183604	4.99481	5.8894e-07	4.15323e-06
ENSMUSG00000033047	Eif3l	4866.1	0.916968	0.133303	6.87882	6.03514e-12	9.66007e-11
ENSMUSG00000020775	Mrpl38	625.709	0.916639	0.128328	7.14296	9.13396e-13	1.65335e-11
ENSMUSG00000019433	Gipc1	1911.07	0.915954	0.142736	6.41713	1.38871e-10	1.80039e-09
ENSMUSG00000033307	Mif	2359.91	0.915535	0.275024	3.32893	0.000871818	0.0032573
ENSMUSG00000074088	Snrnp40	544.338	0.915464	0.179346	5.10446	3.31747e-07	2.43007e-06
ENSMUSG00000086922	Gm13835	696.486	0.914283	0.257742	3.54728	0.000389232	0.00158314
ENSMUSG00000006435	Neurl1a	64.8927	0.913833	0.31763	2.87704	0.00401425	0.0126647
ENSMUSG00000033918	Parl	1515.98	0.913526	0.154174	5.92529	3.11751e-09	3.24635e-08
ENSMUSG00000047632	Fgfbp3	50.2035	0.91337	0.323615	2.8224	0.00476655	0.0147619
ENSMUSG00000046675	Tmem251	1100.18	0.913201	0.134231	6.80322	1.02304e-11	1.58075e-10
ENSMUSG00000061414	Cracr2a	253.405	0.913052	0.275318	3.31636	0.000911993	0.00339035
ENSMUSG00000033068	Entpd6	642.991	0.913034	0.123085	7.4179	1.18992e-13	2.45272e-12
ENSMUSG00000034432	Cops8	1925.94	0.912473	0.0879875	10.3705	3.37804e-25	2.88298e-23
ENSMUSG00000045672	Col27a1	110.085	0.912085	0.281359	3.24171	0.00118816	0.00430995
ENSMUSG00000060131	Atp8b4	3963.36	0.911914	0.313988	2.90429	0.00368083	0.0117328
ENSMUSG00000033813	Tcea1	3838.29	0.91157	0.117028	7.78931	6.73759e-15	1.66415e-13
ENSMUSG00000058503	Fam133b	1075.65	0.911391	0.153268	5.94637	2.7415e-09	2.89539e-08
ENSMUSG00000022463	Srebf2	2143.46	0.910503	0.278517	3.26911	0.00107885	0.00395133
ENSMUSG00000015656	Hspa8	73212.7	0.909613	0.14947	6.08559	1.16061e-09	1.28817e-08
ENSMUSG00000035666	Gtf3c4	2851.24	0.909532	0.120907	7.52259	5.37021e-14	1.1624e-12
ENSMUSG00000015672	Mrpl32	810.456	0.90884	0.150174	6.0519	1.43146e-09	1.56968e-08
ENSMUSG00000040550	Otud6b	1875.23	0.908634	0.210099	4.32479	1.52677e-05	8.3096e-05
ENSMUSG00000030042	Pole4	997.797	0.908584	0.276926	3.28096	0.00103453	0.00380567
ENSMUSG00000026384	Ptpn4	725.22	0.907838	0.258291	3.51478	0.000440112	0.0017675
ENSMUSG00000024404	Riok3	9285.22	0.907775	0.127038	7.14571	8.95297e-13	1.62498e-11
ENSMUSG00000006215	Zbtb17	1074.25	0.907044	0.1028	8.82342	1.11018e-18	4.53476e-17
ENSMUSG00000020802	Ube2o	468.485	0.906512	0.247052	3.66931	0.000243204	0.00103429
ENSMUSG00000074781	Ube2n	1760.14	0.90623	0.140662	6.44261	1.17434e-10	1.54342e-09
ENSMUSG00000026786	Apbb1ip	1214.66	0.906229	0.303562	2.98532	0.00283283	0.00934685
ENSMUSG00000030530	Furin	3545.31	0.906208	0.171657	5.27919	1.29757e-07	1.02416e-06
ENSMUSG00000014550	Rbsn	2443.6	0.905584	0.101261	8.9431	3.78407e-19	1.63917e-17
ENSMUSG00000035898	Uba6	2239	0.905502	0.188821	4.79556	1.6222e-06	1.0553e-05
ENSMUSG00000018040	Rrp7a	3523.61	0.905429	0.119237	7.59354	3.11292e-14	6.99134e-13
ENSMUSG00000029326	Enoph1	988.793	0.904885	0.19877	4.55242	5.30331e-06	3.1515e-05
ENSMUSG00000028521	Slc35d1	285.824	0.904559	0.375267	2.41044	0.0159332	0.0425224
ENSMUSG00000059119	Nap1l4	4002.54	0.904106	0.170906	5.29009	1.22259e-07	9.68794e-07
ENSMUSG00000024493	Lars	3575.79	0.903625	0.16141	5.59833	2.16429e-08	1.96946e-07
ENSMUSG00000091873	Olfr732	23.2325	0.90323	0.314557	2.87143	0.00408614	0.0128713
ENSMUSG00000029217	Tec	3862.21	0.903019	0.215252	4.19517	2.72667e-05	0.000140943
ENSMUSG00000035439	Haus8	2348.97	0.903013	0.23157	3.89953	9.63796e-05	0.000446831
ENSMUSG00000031925	Maml2	584.154	0.902893	0.307463	2.93659	0.0033184	0.0107241
ENSMUSG00000019792	Trmt11	431.703	0.902755	0.140376	6.43097	1.26795e-10	1.65703e-09
ENSMUSG00000022951	Rcan1	1140.49	0.902403	0.203103	4.44308	8.86795e-06	5.06134e-05
ENSMUSG00000021720	Rnf180	1381.41	0.902363	0.199373	4.526	6.01102e-06	3.53851e-05
ENSMUSG00000052525	Spdya	105.49	0.901547	0.232437	3.87868	0.000105026	0.000484007
ENSMUSG00000041161	Otud3	443.741	0.901073	0.108104	8.33523	7.73507e-17	2.4202e-15
ENSMUSG00000057666	Gapdh	30554.2	0.90065	0.320338	2.81156	0.00493019	0.0152076
ENSMUSG00000020936	Nmt1	5058.59	0.899321	0.125274	7.17883	7.03111e-13	1.29491e-11
ENSMUSG00000022721	Trmt2a	1232.2	0.898851	0.167426	5.36863	7.93353e-08	6.51576e-07
ENSMUSG00000069014	Gm5641	846.013	0.898184	0.31116	2.88657	0.00389471	0.0123283
ENSMUSG00000025024	Smndc1	716.21	0.897965	0.151241	5.93731	2.89739e-09	3.03764e-08
ENSMUSG00000003955	Fam162a	410.229	0.896953	0.303427	2.95607	0.00311586	0.0101563
ENSMUSG00000038170	Pde4dip	2355.2	0.896663	0.169094	5.30274	1.14076e-07	9.10794e-07
ENSMUSG00000020133	2310011J03Rik	1978.73	0.896413	0.145835	6.14675	7.90887e-10	9.00228e-09
ENSMUSG00000031924	Cyb5b	4791.26	0.896352	0.164942	5.43435	5.4997e-08	4.66788e-07
ENSMUSG00000075122	Cd80	398.393	0.896237	0.252824	3.54491	0.000392747	0.0015942
ENSMUSG00000108904	Gm45147	24.4892	0.896077	0.319834	2.80169	0.00508357	0.0156207
ENSMUSG00000075000	Nrbf2	567.694	0.895647	0.149267	6.00032	1.96931e-09	2.12575e-08
ENSMUSG00000016559	H3f3b	16026.5	0.895392	0.164537	5.4419	5.27149e-08	4.49129e-07
ENSMUSG00000071653	1810009A15Rik	739.031	0.895256	0.166167	5.3877	7.13668e-08	5.91949e-07
ENSMUSG00000036427	Gpi1	11853.2	0.895187	0.165432	5.41122	6.25972e-08	5.25163e-07
ENSMUSG00000023286	Ube2j2	1919.73	0.895165	0.124724	7.17719	7.11608e-13	1.30936e-11
ENSMUSG00000029402	Snrnp35	412.004	0.894532	0.183971	4.86236	1.15994e-06	7.75197e-06
ENSMUSG00000030172	Erc1	941.743	0.8937	0.234481	3.81141	0.000138179	0.000619427
ENSMUSG00000046982	Tshz1	706.25	0.893545	0.342193	2.61123	0.00902163	0.0259001
ENSMUSG00000022960	Donson	614.462	0.893062	0.282351	3.16295	0.00156181	0.00551375
ENSMUSG00000030689	Ino80e	1406.22	0.891954	0.186289	4.788	1.6845e-06	1.09229e-05
ENSMUSG00000073838	Tufm	1888.78	0.8919	0.135599	6.5775	4.78418e-11	6.65027e-10
ENSMUSG00000069920	B3gnt9	118.324	0.891578	0.252445	3.53178	0.000412777	0.0016674
ENSMUSG00000040888	Gfer	736.998	0.891498	0.161875	5.50734	3.64297e-08	3.18775e-07
ENSMUSG00000041718	Alg13	467.83	0.891437	0.253198	3.52072	0.000430384	0.0017319
ENSMUSG00000024191	Bnip1	488.713	0.891356	0.195996	4.54783	5.42024e-06	3.21242e-05
ENSMUSG00000038780	Smurf1	1567.8	0.891302	0.13191	6.75689	1.40986e-11	2.14051e-10
ENSMUSG00000042197	Zfp451	2439.44	0.890742	0.162862	5.46931	4.51796e-08	3.90233e-07
ENSMUSG00000040945	Rcc2	4706.83	0.890651	0.123245	7.22665	4.95061e-13	9.34928e-12
ENSMUSG00000036430	Tbcc	504.919	0.890365	0.13241	6.72432	1.76414e-11	2.62475e-10
ENSMUSG00000040021	Lats1	946.343	0.890096	0.132579	6.71372	1.8973e-11	2.80115e-10
ENSMUSG00000042208	0610010F05Rik	1513.25	0.890023	0.218125	4.08033	4.49713e-05	0.000223309
ENSMUSG00000033020	Polr2f	809.721	0.889766	0.174355	5.10318	3.33986e-07	2.44557e-06
ENSMUSG00000035351	Nup37	316.435	0.88947	0.378884	2.34761	0.0188944	0.0491628
ENSMUSG00000029771	Irf5	9201.61	0.889451	0.136459	6.51808	7.12119e-11	9.63065e-10
ENSMUSG00000021476	Habp4	574.856	0.888369	0.148819	5.96948	2.38015e-09	2.53378e-08
ENSMUSG00000057421	Las1l	603.454	0.888116	0.152308	5.83107	5.50721e-09	5.51436e-08
ENSMUSG00000032553	Srprb	1690.29	0.888066	0.179339	4.95189	7.34966e-07	5.09346e-06
ENSMUSG00000021102	Glrx5	900.76	0.887734	0.175273	5.06485	4.08714e-07	2.95181e-06
ENSMUSG00000040263	Klhdc4	1074.67	0.887704	0.16405	5.41119	6.2608e-08	5.25163e-07
ENSMUSG00000010406	Mrpl52	612.617	0.887423	0.233616	3.79863	0.000145497	0.00064929
ENSMUSG00000024387	Csnk2b	2329.48	0.886494	0.118231	7.49796	6.48197e-14	1.37768e-12
ENSMUSG00000029147	Ppm1g	2515.38	0.88628	0.158986	5.57459	2.4811e-08	2.23544e-07
ENSMUSG00000063406	Tmed5	3639.56	0.88551	0.141956	6.23793	4.43398e-10	5.27762e-09
ENSMUSG00000007739	Cct4	6743.85	0.885156	0.116482	7.59905	2.98311e-14	6.72238e-13
ENSMUSG00000040824	Snrpd2	1162.52	0.884707	0.1998	4.42795	9.51327e-06	5.38066e-05
ENSMUSG00000078572	Ndufaf8	364.397	0.884387	0.13	6.80299	1.02471e-11	1.58089e-10
ENSMUSG00000025894	Aasdhppt	661.735	0.88425	0.113432	7.79545	6.4181e-15	1.58915e-13
ENSMUSG00000018547	Pip4k2b	2720.38	0.883875	0.176889	4.99677	5.8297e-07	4.11258e-06
ENSMUSG00000049866	Arl4c	12099.9	0.883776	0.268929	3.28629	0.00101518	0.00374205
ENSMUSG00000043683	Fem1a	2857.38	0.88339	0.079482	11.1143	1.0684e-28	1.35619e-26
ENSMUSG00000028719	Cmpk1	6001.24	0.883078	0.132105	6.68465	2.31483e-11	3.37645e-10
ENSMUSG00000026281	Dtymk	637.197	0.882882	0.366995	2.40571	0.0161412	0.0429974
ENSMUSG00000008036	Ap2s1	6753.68	0.882036	0.11766	7.49649	6.55497e-14	1.39118e-12
ENSMUSG00000038608	Dock10	12474.3	0.881786	0.189074	4.6637	3.10572e-06	1.91893e-05
ENSMUSG00000058126	Tpm3-rs7	34.5835	0.881084	0.306405	2.87556	0.00403313	0.0127196
ENSMUSG00000021952	Xpo4	1783.29	0.878799	0.225381	3.89916	9.65267e-05	0.000447409
ENSMUSG00000031145	Prickle3	208.706	0.877586	0.166382	5.27451	1.3311e-07	1.04774e-06
ENSMUSG00000025932	Eya1	1404.61	0.877144	0.251106	3.49312	0.000477407	0.00190242
ENSMUSG00000021610	Clptm1l	5314.11	0.876508	0.105529	8.30588	9.90806e-17	3.05717e-15
ENSMUSG00000029623	Pdap1	1975.03	0.876348	0.132014	6.63829	3.17335e-11	4.53309e-10
ENSMUSG00000022300	Dcaf13	1178.29	0.876043	0.102432	8.55247	1.20487e-17	4.2469e-16
ENSMUSG00000014504	Srp19	997.296	0.875795	0.147703	5.92943	3.0398e-09	3.17114e-08
ENSMUSG00000027424	Mgme1	563.906	0.875745	0.112525	7.78265	7.10202e-15	1.74343e-13
ENSMUSG00000053091	Lins1	313.545	0.875655	0.179503	4.87823	1.07044e-06	7.19462e-06
ENSMUSG00000032806	Slc10a3	1072.43	0.875495	0.15941	5.4921	3.97191e-08	3.45599e-07
ENSMUSG00000026229	Psmd1	6595.22	0.875432	0.143931	6.08229	1.18481e-09	1.31357e-08
ENSMUSG00000027361	Gabpb1	749.935	0.87508	0.150455	5.81624	6.01868e-09	5.99953e-08
ENSMUSG00000030082	Sec61a1	8548.48	0.874669	0.131243	6.66449	2.65584e-11	3.83481e-10
ENSMUSG00000089809	Rasgef1b	3953.63	0.874468	0.214289	4.08079	4.48822e-05	0.000222922
ENSMUSG00000005575	Ube2m	3277.79	0.873522	0.158614	5.50724	3.6451e-08	3.18823e-07
ENSMUSG00000026135	Zfp142	680.015	0.872216	0.215192	4.0532	5.05224e-05	0.00024817
ENSMUSG00000031352	Hccs	917.278	0.871545	0.127499	6.83571	8.16015e-12	1.2826e-10
ENSMUSG00000024150	Mcfd2	4379.88	0.871321	0.191507	4.54981	5.36935e-06	3.18697e-05
ENSMUSG00000067786	Nnat	51.0504	0.870912	0.296692	2.93541	0.00333108	0.0107616
ENSMUSG00000039275	Foxk2	1732.72	0.870533	0.190658	4.56595	4.97241e-06	2.97514e-05
ENSMUSG00000024287	Thoc1	1766.94	0.870352	0.126244	6.89421	5.4166e-12	8.72573e-11
ENSMUSG00000029198	Grpel1	2350.52	0.870056	0.132644	6.55932	5.40522e-11	7.44318e-10
ENSMUSG00000022438	Parvb	671.759	0.869662	0.362409	2.39967	0.0164098	0.0435876
ENSMUSG00000070003	Ssbp4	2110.97	0.869419	0.125973	6.90165	5.14018e-12	8.32726e-11
ENSMUSG00000082361	Btc	35.7004	0.868215	0.367339	2.36353	0.0181018	0.0474203
ENSMUSG00000018415	Gid4	786.086	0.868196	0.131371	6.60875	3.87579e-11	5.45877e-10
ENSMUSG00000025236	Adpgk	1563.24	0.868084	0.126537	6.8603	6.87158e-12	1.09118e-10
ENSMUSG00000006731	B4galnt1	1547.33	0.867731	0.176644	4.91233	9.00022e-07	6.14392e-06
ENSMUSG00000030263	Lrmp	2542.51	0.867209	0.288832	3.00247	0.00267796	0.00891439
ENSMUSG00000013662	Atad1	3025.4	0.867191	0.112498	7.70853	1.27274e-14	3.02441e-13
ENSMUSG00000022193	Psmb5	3400.09	0.866992	0.200758	4.3186	1.57025e-05	8.53467e-05
ENSMUSG00000033953	Ppp3r1	3736.52	0.865753	0.0808625	10.7065	9.49043e-27	9.28488e-25
ENSMUSG00000031608	Galnt7	2513.99	0.865297	0.19692	4.39416	1.11202e-05	6.22283e-05
ENSMUSG00000004319	Clcn3	3272.65	0.864955	0.138288	6.25474	3.9819e-10	4.78209e-09
ENSMUSG00000032977	Fam207a	1250.5	0.864769	0.0956671	9.03936	1.57598e-19	7.15108e-18
ENSMUSG00000040857	Erf	1112.84	0.863784	0.156395	5.52311	3.33052e-08	2.94389e-07
ENSMUSG00000036054	Sugp2	1314.56	0.863483	0.150745	5.72811	1.01559e-08	9.7879e-08
ENSMUSG00000023068	Nus1	2727.43	0.863283	0.124094	6.95667	3.48412e-12	5.80861e-11
ENSMUSG00000092118	Fancf	123.671	0.862857	0.301412	2.86271	0.00420034	0.0131752
ENSMUSG00000025393	Atp5b	23766.6	0.862775	0.201683	4.27787	1.8869e-05	0.000100702
ENSMUSG00000037331	Larp1	3502.75	0.862702	0.209026	4.12726	3.67117e-05	0.000185277
ENSMUSG00000033713	Foxn3	2166.68	0.86263	0.219348	3.93269	8.39992e-05	0.000395189
ENSMUSG00000032966	Fkbp1a	1524.43	0.862405	0.176569	4.88424	1.03827e-06	6.99478e-06
ENSMUSG00000022856	Tmem41a	199.509	0.862325	0.238889	3.60974	0.000306506	0.00127326
ENSMUSG00000021938	Pspc1	1063.52	0.862199	0.241895	3.56435	0.000364764	0.0014927
ENSMUSG00000116673	A630089N07Rik	482.277	0.861881	0.259497	3.32136	0.000895799	0.00333819
ENSMUSG00000001687	Ubl3	10616.4	0.861354	0.116827	7.37292	1.66934e-13	3.37942e-12
ENSMUSG00000039953	Clstn1	528.057	0.861206	0.258075	3.33704	0.000846767	0.00317554
ENSMUSG00000014959	Gorasp2	3017.55	0.860828	0.100948	8.52743	1.4964e-17	5.15666e-16
ENSMUSG00000003235	Eif2b5	2013.07	0.860592	0.136435	6.30772	2.83168e-10	3.48847e-09
ENSMUSG00000035367	Rmi1	978.595	0.860447	0.173821	4.95019	7.4141e-07	5.12926e-06
ENSMUSG00000070462	Tlnrd1	1305.92	0.859548	0.0995124	8.6376	5.74068e-18	2.11576e-16
ENSMUSG00000034075	Zdhhc5	3104.21	0.859545	0.115461	7.44447	9.73329e-14	2.02291e-12
ENSMUSG00000010051	Hyal1	570.673	0.859164	0.366668	2.34316	0.019121	0.0496684
ENSMUSG00000020137	Thap2	396.862	0.858839	0.172294	4.98472	6.20505e-07	4.35135e-06
ENSMUSG00000038762	Abcf1	4085.28	0.858416	0.0970503	8.84506	9.14788e-19	3.7907e-17
ENSMUSG00000079003	Samd1	1072.69	0.857004	0.163647	5.23691	1.6329e-07	1.263e-06
ENSMUSG00000031563	Wwc2	757.837	0.856236	0.18085	4.7345	2.19598e-06	1.39862e-05
ENSMUSG00000048285	Frmd6	1414.41	0.855337	0.209107	4.09042	4.30595e-05	0.000214559
ENSMUSG00000024188	Luc7l	2451.73	0.854801	0.123603	6.91571	4.65512e-12	7.60905e-11
ENSMUSG00000021548	Ccnh	892.868	0.854282	0.121187	7.04932	1.79797e-12	3.11938e-11
ENSMUSG00000032413	Rasa2	948.817	0.854156	0.295713	2.88847	0.00387122	0.0122617
ENSMUSG00000004221	Ikbkg	3626.73	0.854063	0.109372	7.80878	5.77452e-15	1.43512e-13
ENSMUSG00000007029	Vars	2311.69	0.853716	0.253752	3.36437	0.000767188	0.0029147
ENSMUSG00000039533	Mmd2	22.4383	0.853283	0.299845	2.84575	0.00443074	0.0138157
ENSMUSG00000038291	Snx25	903.871	0.85291	0.154851	5.50794	3.63053e-08	3.17825e-07
ENSMUSG00000032998	Foxj3	1686.23	0.852364	0.142299	5.98995	2.09903e-09	2.26091e-08
ENSMUSG00000030795	Fus	1579.98	0.851864	0.330301	2.57906	0.0099071	0.0281679
ENSMUSG00000004460	Dnajb11	5191.58	0.851854	0.166727	5.10927	3.23407e-07	2.37592e-06
ENSMUSG00000020458	Rtn4	19018.4	0.850635	0.204899	4.15148	3.30331e-05	0.000168364
ENSMUSG00000019790	Stxbp5	6764.24	0.850388	0.271765	3.12913	0.00175326	0.00610581
ENSMUSG00000074656	Eif2s2	4633.52	0.849729	0.115769	7.33984	2.13856e-13	4.27626e-12
ENSMUSG00000022285	Ywhaz	11803.9	0.849725	0.172391	4.92906	8.26273e-07	5.67136e-06
ENSMUSG00000035900	Gramd4	625.062	0.849662	0.190341	4.4639	8.04828e-06	4.63308e-05
ENSMUSG00000020857	Nme2	5741.92	0.849027	0.176092	4.8215	1.42483e-06	9.34898e-06
ENSMUSG00000090290	Tarbp1	436.859	0.848965	0.238504	3.55954	0.000371509	0.00151597
ENSMUSG00000060073	Psma3	3630.27	0.848647	0.156288	5.43001	5.63498e-08	4.77461e-07
ENSMUSG00000020611	Gna13	12294.6	0.848528	0.149965	5.65818	1.52988e-08	1.42713e-07
ENSMUSG00000032178	Ilf3	2121.13	0.848516	0.108441	7.82465	5.09062e-15	1.27145e-13
ENSMUSG00000049800	Sertad2	1086.98	0.848079	0.187027	4.53452	5.77346e-06	3.40566e-05
ENSMUSG00000019986	Ahi1	191.084	0.847609	0.314184	2.69781	0.00697979	0.0206775
ENSMUSG00000021967	Mrpl57	855.092	0.847085	0.170375	4.9719	6.62995e-07	4.62506e-06
ENSMUSG00000022307	Oxr1	5281.77	0.846999	0.130989	6.46617	1.0052e-10	1.33689e-09
ENSMUSG00000003573	Homer3	1448.09	0.846458	0.141994	5.96122	2.50369e-09	2.65682e-08
ENSMUSG00000012126	Ubxn11	195.634	0.846423	0.205003	4.12884	3.64601e-05	0.000184146
ENSMUSG00000021027	Ralgapa1	2337.04	0.846406	0.194498	4.35175	1.35057e-05	7.44558e-05
ENSMUSG00000032290	Ptpn9	1153.66	0.846013	0.160217	5.28043	1.28882e-07	1.01806e-06
ENSMUSG00000018068	Ints2	1351.98	0.846012	0.194809	4.34278	1.40692e-05	7.72438e-05
ENSMUSG00000039804	Ncoa5	1076.4	0.845632	0.095545	8.85062	8.70372e-19	3.62161e-17
ENSMUSG00000025808	Ccdc7a	51.8459	0.845054	0.304573	2.77455	0.00552782	0.0168387
ENSMUSG00000074802	Gas2l3	4733.84	0.844712	0.147537	5.72544	1.03165e-08	9.93313e-08
ENSMUSG00000022663	Atg3	2287.03	0.844678	0.113293	7.45572	8.93796e-14	1.86535e-12
ENSMUSG00000001833	2022-09-07	7503.92	0.844537	0.151692	5.56745	2.58497e-08	2.32589e-07
ENSMUSG00000021607	Mrpl36	992.013	0.84439	0.155977	5.41354	6.17911e-08	5.20051e-07
ENSMUSG00000050030	Olfr728	23.8029	0.843713	0.342051	2.46663	0.0136392	0.0371367
ENSMUSG00000075254	Heg1	94.1362	0.842882	0.343639	2.45281	0.0141744	0.0384268
ENSMUSG00000023330	Dtwd1	195.682	0.842735	0.15566	5.41393	6.16547e-08	5.19121e-07
ENSMUSG00000017428	Psmd11	1872.56	0.842638	0.21748	3.87456	0.000106817	0.000491246
ENSMUSG00000055762	Eef1d	3115.35	0.840688	0.164477	5.11129	3.19973e-07	2.35241e-06
ENSMUSG00000011877	Git1	1306.79	0.84055	0.231864	3.62519	0.000288751	0.00120675
ENSMUSG00000025269	Apex2	407.465	0.840445	0.21085	3.98598	6.7202e-05	0.000321595
ENSMUSG00000022503	Nubp1	1614.7	0.840279	0.2077	4.04563	5.21823e-05	0.000255448
ENSMUSG00000038683	Pak1ip1	1775.57	0.839174	0.149216	5.62389	1.86705e-08	1.71404e-07
ENSMUSG00000027429	Sec23b	2830.82	0.838557	0.133157	6.29749	3.02496e-10	3.71062e-09
ENSMUSG00000030045	Mrpl19	1087.81	0.837617	0.168221	4.97928	6.38218e-07	4.46775e-06
ENSMUSG00000042447	Mios	762.584	0.837058	0.151522	5.52434	3.30723e-08	2.92589e-07
ENSMUSG00000028334	Nans	2386.17	0.836623	0.226171	3.69907	0.000216394	0.000930533
ENSMUSG00000029234	Tmem165	2519.02	0.836217	0.104578	7.99609	1.28427e-15	3.50441e-14
ENSMUSG00000032459	Mrps22	693.273	0.836127	0.227085	3.682	0.000231409	0.000989371
ENSMUSG00000017776	Crk	5299.72	0.835999	0.101171	8.26326	1.41746e-16	4.26215e-15
ENSMUSG00000055943	Emc7	3519.52	0.835818	0.134952	6.19345	5.88595e-10	6.87929e-09
ENSMUSG00000029313	Aff1	4461.04	0.83565	0.167221	4.99727	5.81486e-07	4.10355e-06
ENSMUSG00000000811	Txnrd3	254.88	0.834923	0.224113	3.72546	0.000194958	0.000848173
ENSMUSG00000033949	Trim36	307.917	0.834705	0.223975	3.72678	0.000193943	0.000844306
ENSMUSG00000052144	Ppp4r2	3704.24	0.834258	0.107213	7.78131	7.17796e-15	1.75992e-13
ENSMUSG00000021996	Esd	19830.9	0.833826	0.215489	3.86945	0.000109079	0.0005005
ENSMUSG00000024981	Acsl5	5524.82	0.832761	0.139114	5.98617	2.14842e-09	2.30915e-08
ENSMUSG00000081838	Gm13038	22.7584	0.832604	0.320576	2.59721	0.00939838	0.0268548
ENSMUSG00000030105	Arl8b	8762.52	0.832446	0.0961062	8.66174	4.64631e-18	1.73532e-16
ENSMUSG00000051339	2900026A02Rik	517.824	0.830024	0.339718	2.44327	0.0145548	0.039357
ENSMUSG00000112023	Lilr4b	40502	0.829551	0.170139	4.87572	1.08415e-06	7.28189e-06
ENSMUSG00000061559	Wdr61	1472.73	0.829452	0.120293	6.89529	5.37555e-12	8.68051e-11
ENSMUSG00000058569	Tmed9	3669.22	0.829067	0.1235	6.71308	1.90561e-11	2.81021e-10
ENSMUSG00000028410	Dnaja1	5262.23	0.828883	0.132619	6.25013	4.10121e-10	4.90775e-09
ENSMUSG00000003929	Zfp81	427.76	0.828689	0.239138	3.46532	0.0005296	0.0020917
ENSMUSG00000074063	Osgin1	338.134	0.828557	0.23387	3.54281	0.000395891	0.00160533
ENSMUSG00000039660	Spout1	714.671	0.828551	0.142657	5.80801	6.32189e-09	6.27993e-08
ENSMUSG00000034312	Iqsec1	1736.65	0.828533	0.213719	3.87673	0.00010587	0.000487223
ENSMUSG00000023882	Zfp54	154.282	0.828318	0.201081	4.11932	3.7999e-05	0.0001911
ENSMUSG00000019297	Nop9	1555.73	0.827369	0.16239	5.09497	3.48799e-07	2.54475e-06
ENSMUSG00000060038	Dhps	950.592	0.827352	0.137744	6.00644	1.89645e-09	2.05042e-08
ENSMUSG00000020260	Pofut2	2447.03	0.827097	0.158379	5.22227	1.76745e-07	1.3592e-06
ENSMUSG00000078570	1110065P20Rik	276.656	0.826755	0.119966	6.89159	5.51721e-12	8.87355e-11
ENSMUSG00000020697	Lig3	1003.98	0.826659	0.146583	5.63951	1.70533e-08	1.57613e-07
ENSMUSG00000028848	Gpn2	470.956	0.826569	0.112174	7.36861	1.72417e-13	3.48238e-12
ENSMUSG00000035443	Thyn1	1092.09	0.826311	0.139495	5.92358	3.15003e-09	3.27852e-08
ENSMUSG00000044496	2510039O18Rik	3559.33	0.82563	0.112714	7.32497	2.38945e-13	4.73546e-12
ENSMUSG00000050382	Kif7	104.547	0.824578	0.265068	3.11082	0.00186572	0.00645931
ENSMUSG00000020363	Gfpt2	29.3697	0.824458	0.31995	2.57683	0.00997098	0.0283055
ENSMUSG00000022636	Alcam	9588.43	0.824151	0.240708	3.42387	0.00061737	0.00239636
ENSMUSG00000019863	Qrsl1	346.676	0.824119	0.291387	2.82826	0.0046802	0.0145257
ENSMUSG00000033306	Lpp	2219.2	0.82386	0.262908	3.13364	0.00172651	0.00603152
ENSMUSG00000063889	Crem	526.824	0.822695	0.257766	3.19163	0.0014147	0.00504503
ENSMUSG00000029446	Psph	535.731	0.822465	0.286681	2.86892	0.0041188	0.012964
ENSMUSG00000070972	Dnajc25	359.94	0.821874	0.180397	4.55592	5.2158e-06	3.10502e-05
ENSMUSG00000026103	Gls	7265.03	0.821294	0.10673	7.69504	1.41446e-14	3.34139e-13
ENSMUSG00000027108	Ola1	1611.8	0.821257	0.177547	4.62558	3.73552e-06	2.28066e-05
ENSMUSG00000005677	Nr1i3	26.1572	0.820532	0.27866	2.94457	0.00323407	0.0104786
ENSMUSG00000009470	Tnpo1	10238.7	0.820426	0.149671	5.48152	4.21695e-08	3.66126e-07
ENSMUSG00000006728	Cdk4	4547.17	0.819556	0.163069	5.02581	5.01312e-07	3.57042e-06
ENSMUSG00000052384	Nrros	11859.1	0.819407	0.177506	4.61623	3.90771e-06	2.37638e-05
ENSMUSG00000046862	Pramef8	529.866	0.819274	0.123794	6.61804	3.63983e-11	5.1554e-10
ENSMUSG00000020156	Mum1	1506.5	0.819251	0.325445	2.51733	0.0118248	0.0328383
ENSMUSG00000019173	Rab5c	11337	0.818738	0.110467	7.41158	1.24807e-13	2.56469e-12
ENSMUSG00000026999	Nup35	453.979	0.818602	0.34739	2.35643	0.0184514	0.0481788
ENSMUSG00000063953	Amd2	37.7195	0.818194	0.343396	2.38266	0.0171883	0.045347
ENSMUSG00000067148	Polr1c	894.479	0.818071	0.149747	5.46303	4.68088e-08	4.0309e-07
ENSMUSG00000075419	Dolk	834.442	0.817692	0.134228	6.09181	1.11644e-09	1.24603e-08
ENSMUSG00000024537	Psmg2	420.748	0.817479	0.240344	3.40128	0.000670715	0.00257896
ENSMUSG00000039206	Daglb	9578.53	0.817219	0.244155	3.34712	0.000816548	0.00307555
ENSMUSG00000026926	Pmpca	2827.82	0.817024	0.13494	6.0547	1.40676e-09	1.54513e-08
ENSMUSG00000042275	Pelo	338.071	0.815449	0.160021	5.0959	3.47096e-07	2.53417e-06
ENSMUSG00000034826	Nup54	896.94	0.815429	0.200098	4.07515	4.59856e-05	0.000228007
ENSMUSG00000042303	Sgsm3	849.722	0.815331	0.130531	6.24624	4.20439e-10	5.02522e-09
ENSMUSG00000047613	A430005L14Rik	637.264	0.815301	0.176773	4.61215	3.98535e-06	2.417e-05
ENSMUSG00000032557	Uba5	2173.9	0.814961	0.140178	5.81376	6.10847e-09	6.08237e-08
ENSMUSG00000018796	Acsl1	2346.8	0.81431	0.178358	4.56559	4.98099e-06	2.97836e-05
ENSMUSG00000035941	Ibtk	2006.7	0.814015	0.188562	4.31697	1.58188e-05	8.5909e-05
ENSMUSG00000039096	Rsad1	217.974	0.813928	0.175411	4.64012	3.48201e-06	2.13432e-05
ENSMUSG00000075703	Selenoi	1259.16	0.813823	0.229692	3.54311	0.000395433	0.00160413
ENSMUSG00000035726	Supt16	5584.28	0.81362	0.131461	6.18907	6.0522e-10	7.03669e-09
ENSMUSG00000079614	Seh1l	1594.31	0.813347	0.0971649	8.37079	5.72339e-17	1.82493e-15
ENSMUSG00000030493	Faap24	221.155	0.812745	0.262567	3.09538	0.00196563	0.00676553
ENSMUSG00000006599	Gtf2h1	2964.07	0.81238	0.0986432	8.23554	1.78749e-16	5.33481e-15
ENSMUSG00000036160	Surf6	1880.54	0.811676	0.156042	5.20165	1.97524e-07	1.50974e-06
ENSMUSG00000027782	Kpna4	4582.35	0.811389	0.18422	4.40446	1.0605e-05	5.9578e-05
ENSMUSG00000029790	Cep41	172.394	0.811087	0.303975	2.66826	0.00762445	0.0222974
ENSMUSG00000059895	Ptp4a3	526.686	0.810798	0.229129	3.53861	0.00040224	0.0016291
ENSMUSG00000041961	Znrf3	423.348	0.810714	0.169315	4.78819	1.68296e-06	1.09164e-05
ENSMUSG00000030231	Plekha5	150.925	0.810372	0.309739	2.61631	0.00888858	0.025551
ENSMUSG00000043140	Tmem186	702.161	0.809817	0.112217	7.21655	5.33231e-13	1.00136e-11
ENSMUSG00000022403	St13	6312.85	0.809697	0.121928	6.64076	3.12066e-11	4.471e-10
ENSMUSG00000025616	Usp16	2064.45	0.809659	0.168181	4.81421	1.47782e-06	9.66704e-06
ENSMUSG00000026238	Ptma	22277.7	0.809262	0.309021	2.61879	0.00882411	0.0253948
ENSMUSG00000040552	C3ar1	20000.8	0.809114	0.191333	4.22883	2.34906e-05	0.000122978
ENSMUSG00000025239	Limd1	4680.21	0.808472	0.120172	6.72764	1.72434e-11	2.57125e-10
ENSMUSG00000031511	Arhgef7	5266.27	0.805505	0.297327	2.70915	0.00674555	0.0200547
ENSMUSG00000026201	Stk16	1277.39	0.805453	0.112548	7.15655	8.27326e-13	1.51257e-11
ENSMUSG00000028798	Eif3i	3104.02	0.804512	0.138602	5.80449	6.45612e-09	6.40692e-08
ENSMUSG00000026766	Mmadhc	1475.23	0.804067	0.151697	5.30049	1.15491e-07	9.20625e-07
ENSMUSG00000017264	Exosc10	1909.11	0.803795	0.119157	6.74569	1.52301e-11	2.29321e-10
ENSMUSG00000017801	Mlx	1503.36	0.803605	0.154675	5.19543	2.04246e-07	1.55519e-06
ENSMUSG00000034543	Morc2a	1854.93	0.803192	0.10969	7.32236	2.43654e-13	4.82402e-12
ENSMUSG00000038628	Polr3k	1094.22	0.802925	0.134331	5.97723	2.2697e-09	2.43169e-08
ENSMUSG00000005054	Cstb	10160.4	0.802477	0.200285	4.00668	6.15782e-05	0.000297378
ENSMUSG00000027552	E2f5	366.279	0.800668	0.150331	5.32602	1.00387e-07	8.0728e-07
ENSMUSG00000007039	Ddah2	157.419	0.800506	0.229033	3.49515	0.000473792	0.00188839
ENSMUSG00000019139	Isyna1	1914.28	0.799615	0.156696	5.10295	3.34391e-07	2.44765e-06
ENSMUSG00000111497	Gm38431	352.137	0.799606	0.318206	2.51286	0.0119758	0.033207
ENSMUSG00000006494	Pdk1	1834.94	0.798916	0.273566	2.92038	0.00349608	0.0112152
ENSMUSG00000025648	Pfkfb4	3607.79	0.798855	0.186682	4.27923	1.8754e-05	0.000100195
ENSMUSG00000050721	Plekho2	12163.8	0.798071	0.113253	7.04678	1.83101e-12	3.17122e-11
ENSMUSG00000036613	Eipr1	967.24	0.797084	0.108376	7.3548	1.91218e-13	3.84274e-12
ENSMUSG00000036078	Sigmar1	1145.57	0.797081	0.154563	5.15701	2.50921e-07	1.87779e-06
ENSMUSG00000017418	Arl5b	800.606	0.796769	0.179301	4.44376	8.84e-06	5.0497e-05
ENSMUSG00000054484	Tmem62	580.033	0.796172	0.179591	4.43325	9.28229e-06	5.26933e-05
ENSMUSG00000037752	Xkr8	272.752	0.795088	0.222534	3.57289	0.000353062	0.00144895
ENSMUSG00000005102	Eif2ak4	1548.57	0.793662	0.146499	5.41753	6.04273e-08	5.09857e-07
ENSMUSG00000071528	Usmg5	1929.44	0.793628	0.156716	5.06413	4.10278e-07	2.96203e-06
ENSMUSG00000022969	Il10rb	10108.1	0.791239	0.170643	4.63681	3.53821e-06	2.16811e-05
ENSMUSG00000031068	Glrx3	2458.85	0.791124	0.127108	6.22403	4.84559e-10	5.72676e-09
ENSMUSG00000038412	Higd1a	1022.2	0.790874	0.233526	3.38666	0.0007075	0.00270743
ENSMUSG00000020437	Myo1g	7239.29	0.790742	0.168916	4.68127	2.85108e-06	1.77361e-05
ENSMUSG00000055334	Snupn	212.923	0.790522	0.207352	3.81247	0.000137583	0.000617168
ENSMUSG00000057963	Itpk1	1481.1	0.790501	0.161264	4.90191	9.49085e-07	6.45031e-06
ENSMUSG00000026767	Mindy3	1340.22	0.790219	0.127453	6.20008	5.64358e-10	6.61143e-09
ENSMUSG00000028609	Magoh	694.189	0.789595	0.138837	5.68722	1.29122e-08	1.21867e-07
ENSMUSG00000024790	Sac3d1	239.73	0.789331	0.276196	2.85787	0.00426497	0.0133598
ENSMUSG00000038648	Creb3l2	330.645	0.788689	0.306825	2.57049	0.0101556	0.0287644
ENSMUSG00000024875	Yif1a	1028.23	0.788509	0.141792	5.56102	2.68204e-08	2.40783e-07
ENSMUSG00000012640	Zfp715	1846.13	0.78772	0.138142	5.70224	1.18246e-08	1.12289e-07
ENSMUSG00000004264	Phb2	4549.58	0.787171	0.118008	6.67048	2.54965e-11	3.68944e-10
ENSMUSG00000003131	Pafah1b2	5265.21	0.787085	0.104788	7.51119	5.8591e-14	1.25949e-12
ENSMUSG00000042763	Maneal	40.0737	0.786558	0.308367	2.55072	0.01075	0.0302598
ENSMUSG00000116632	Magef1	127.795	0.786325	0.243154	3.23385	0.00122132	0.00441109
ENSMUSG00000026750	Psmb7	3635.31	0.786081	0.190695	4.12219	3.75292e-05	0.000188979
ENSMUSG00000029394	Cdk2ap1	1478.07	0.785733	0.215682	3.64302	0.000269463	0.00113346
ENSMUSG00000004415	Col26a1	95.0313	0.785732	0.272946	2.87871	0.0039931	0.0126073
ENSMUSG00000022750	Klhl22	924.817	0.785294	0.182813	4.29562	1.74209e-05	9.35706e-05
ENSMUSG00000079104	Prps1l3	742.417	0.784571	0.161094	4.87027	1.11447e-06	7.46554e-06
ENSMUSG00000004451	Ralb	3899.56	0.784528	0.12409	6.32228	2.57738e-10	3.20272e-09
ENSMUSG00000029174	Tbc1d1	3561.77	0.783657	0.121169	6.46749	9.9643e-11	1.3261e-09
ENSMUSG00000039286	Fndc3b	3916.33	0.78291	0.203183	3.85322	0.000116573	0.000532448
ENSMUSG00000035778	Ggta1	4696.04	0.782697	0.219369	3.56795	0.000359784	0.00147352
ENSMUSG00000017478	Zc3h18	2641.87	0.782116	0.106748	7.32677	2.35771e-13	4.67717e-12
ENSMUSG00000042854	Trp53rkb	312.469	0.781866	0.18909	4.1349	3.55117e-05	0.000179763
ENSMUSG00000002845	Tmem39a	577.695	0.781767	0.148729	5.25631	1.46976e-07	1.1461e-06
ENSMUSG00000028577	Plaa	3324.06	0.781526	0.0973573	8.0274	9.95614e-16	2.74663e-14
ENSMUSG00000061286	Exosc5	805.802	0.781326	0.159324	4.90402	9.38966e-07	6.38802e-06
ENSMUSG00000035227	Spcs2	4457.91	0.780923	0.185043	4.22023	2.44057e-05	0.00012727
ENSMUSG00000029482	Aacs	1546.21	0.780893	0.214878	3.63412	0.000278935	0.00116889
ENSMUSG00000029110	Rnf4	5667.47	0.780712	0.0893901	8.73377	2.46324e-18	9.55567e-17
ENSMUSG00000012422	Tmem167	3122.51	0.780657	0.114372	6.82557	8.75757e-12	1.37006e-10
ENSMUSG00000047710	Champ1	932.803	0.780523	0.122798	6.35618	2.06838e-10	2.60902e-09
ENSMUSG00000054720	Lrrc8c	551.182	0.7805	0.29053	2.68647	0.00722105	0.0212912
ENSMUSG00000043605	Olfr13	32.2847	0.780419	0.249303	3.1304	0.00174566	0.0060878
ENSMUSG00000021824	Ap3m1	3109.23	0.780391	0.158377	4.92742	8.33233e-07	5.71327e-06
ENSMUSG00000003882	Il7r	10182.8	0.779254	0.275529	2.82821	0.00468087	0.0145257
ENSMUSG00000024829	Mrpl21	629.066	0.778954	0.168899	4.61196	3.9889e-06	2.41842e-05
ENSMUSG00000029196	Tada2b	579.516	0.777855	0.163733	4.75076	2.02656e-06	1.29896e-05
ENSMUSG00000074221	Zfp568	737.329	0.777713	0.20027	3.88333	0.000103038	0.00047561
ENSMUSG00000040003	Magi2	74.2842	0.777366	0.282207	2.75459	0.00587649	0.0177338
ENSMUSG00000025877	Hk3	12247.1	0.776876	0.220497	3.5233	0.000426207	0.00171578
ENSMUSG00000025212	Sfxn3	632.632	0.776131	0.250934	3.09297	0.00198166	0.00680785
ENSMUSG00000047205	Dusp18	150.012	0.775968	0.242087	3.20533	0.00134906	0.00482982
ENSMUSG00000040842	Szrd1	5234.78	0.774371	0.135532	5.71356	1.10637e-08	1.05814e-07
ENSMUSG00000028851	Nudc	2471.16	0.774353	0.227078	3.41007	0.000649466	0.00250542
ENSMUSG00000037216	Lipt1	76.0516	0.774147	0.227542	3.40221	0.000668423	0.00257113
ENSMUSG00000049420	Tmem200a	55.8574	0.773224	0.306436	2.52328	0.0116264	0.0323681
ENSMUSG00000044857	Lemd2	1941.52	0.772577	0.115057	6.71475	1.88386e-11	2.78839e-10
ENSMUSG00000094483	Purb	5666.31	0.771885	0.1257	6.14069	8.21613e-10	9.30892e-09
ENSMUSG00000020561	Twistnb	1372.32	0.771805	0.150139	5.14061	2.73855e-07	2.03725e-06
ENSMUSG00000009535	Rnmt	2026.9	0.770161	0.111451	6.91032	4.83551e-12	7.87183e-11
ENSMUSG00000023186	Vwa5a	15195.7	0.770031	0.134315	5.73305	9.86434e-09	9.53442e-08
ENSMUSG00000021621	Zcchc9	820.644	0.769739	0.121198	6.35107	2.13824e-10	2.69207e-09
ENSMUSG00000058301	Upf1	2941.97	0.769722	0.144337	5.33282	9.66982e-08	7.80434e-07
ENSMUSG00000047675	Rps8	16295	0.769314	0.138571	5.55178	2.82776e-08	2.52903e-07
ENSMUSG00000038970	Lmtk2	641.036	0.769246	0.280027	2.74704	0.00601362	0.0181041
ENSMUSG00000075701	Selenos	1853.29	0.768361	0.178311	4.30911	1.63916e-05	8.88273e-05
ENSMUSG00000050538	B230217C12Rik	63.2394	0.768149	0.258152	2.97557	0.00292441	0.00959777
ENSMUSG00000004789	Dlst	4889.28	0.766983	0.123658	6.20246	5.55871e-10	6.52178e-09
ENSMUSG00000016382	Pls3	1190.33	0.766923	0.325806	2.35393	0.0185762	0.0484732
ENSMUSG00000020053	Igf1	20469	0.766417	0.151431	5.06116	4.16713e-07	3.00201e-06
ENSMUSG00000118220	AC122119.2	32.8115	0.766326	0.314241	2.43866	0.014742	0.039815
ENSMUSG00000021840	Mapk1ip1l	3120.43	0.76578	0.147327	5.19783	2.01624e-07	1.53697e-06
ENSMUSG00000063785	Utp14a	1749.59	0.765253	0.116698	6.55757	5.46932e-11	7.51835e-10
ENSMUSG00000020211	Sf3a2	491.483	0.765205	0.270786	2.82586	0.00471536	0.0146101
ENSMUSG00000004788	Eif2b2	1171.31	0.765123	0.179216	4.26929	1.96094e-05	0.000104182
ENSMUSG00000042298	Ttc19	462.511	0.764518	0.191948	3.98295	6.8066e-05	0.000325496
ENSMUSG00000019777	Hdac2	1468.9	0.763895	0.190536	4.00919	6.09264e-05	0.000294444
ENSMUSG00000066406	Akap13	10495.8	0.762961	0.160893	4.74203	2.11589e-06	1.35191e-05
ENSMUSG00000033434	Gtpbp6	543.226	0.762904	0.194297	3.92647	8.62006e-05	0.000404785
ENSMUSG00000078897	Gm4724	235.563	0.761589	0.207194	3.67573	0.000237166	0.00101075
ENSMUSG00000030232	Aebp2	2120.95	0.761271	0.10109	7.53059	5.05105e-14	1.09755e-12
ENSMUSG00000028381	Ugcg	1384.08	0.761267	0.139858	5.44315	5.2348e-08	4.46193e-07
ENSMUSG00000021774	Ube2e1	1694.91	0.760478	0.121167	6.2763	3.46726e-10	4.20686e-09
ENSMUSG00000019951	Uhrf1bp1l	4129.53	0.760245	0.171121	4.44274	8.88221e-06	5.06804e-05
ENSMUSG00000040025	Ythdf2	3510.76	0.760147	0.133267	5.70394	1.17068e-08	1.11328e-07
ENSMUSG00000028292	Rars2	672.572	0.760112	0.151532	5.01619	5.27075e-07	3.74063e-06
ENSMUSG00000012114	Med15	2517.92	0.757915	0.172968	4.38182	1.1769e-05	6.55847e-05
ENSMUSG00000003970	Rpl8	18303.8	0.757219	0.124873	6.06389	1.32868e-09	1.46337e-08
ENSMUSG00000046691	Chtf8	3199.73	0.757044	0.0931642	8.12591	4.44015e-16	1.26674e-14
ENSMUSG00000039680	Mrps6	449.633	0.756791	0.197244	3.83682	0.000124635	0.000564263
ENSMUSG00000045374	Wdr81	4445.12	0.756521	0.172669	4.38134	1.17949e-05	6.57109e-05
ENSMUSG00000038976	Ppp1r9b	7508.84	0.755764	0.157036	4.81267	1.48929e-06	9.7357e-06
ENSMUSG00000031103	Elf4	1515.99	0.755327	0.224899	3.35852	0.000783616	0.0029698
ENSMUSG00000032381	Ciao2a	4048.36	0.7553	0.201694	3.74478	0.000180553	0.000789271
ENSMUSG00000035764	Fbxo45	944.895	0.75519	0.219239	3.44459	0.00057192	0.00223944
ENSMUSG00000021557	Agtpbp1	1733.33	0.755127	0.148957	5.06942	3.99027e-07	2.88913e-06
ENSMUSG00000029536	Gatc	907.984	0.754899	0.111774	6.75379	1.44031e-11	2.1785e-10
ENSMUSG00000048779	P2ry6	5664.31	0.754462	0.186207	4.05175	5.08367e-05	0.000249408
ENSMUSG00000029175	Slc35f6	9920.11	0.754305	0.184565	4.08692	4.37129e-05	0.000217707
ENSMUSG00000039062	Anpep	4817.12	0.753919	0.275681	2.73475	0.00624271	0.0187067
ENSMUSG00000019487	Trip10	883.669	0.75355	0.118437	6.36245	1.98563e-10	2.51254e-09
ENSMUSG00000022394	L3mbtl2	1060.12	0.753533	0.244964	3.07609	0.00209733	0.00716961
ENSMUSG00000032199	Polr2m	2599.31	0.753494	0.102198	7.37288	1.66982e-13	3.37942e-12
ENSMUSG00000027131	Emc4	1592.84	0.753116	0.145383	5.18023	2.21607e-07	1.67466e-06
ENSMUSG00000046794	Ppp1r3b	740.794	0.751861	0.229554	3.27531	0.00105545	0.00387552
ENSMUSG00000024165	Jpt2	2273.05	0.751237	0.316471	2.37379	0.0176066	0.046288
ENSMUSG00000020849	Ywhae	5019.17	0.750673	0.178056	4.21593	2.48752e-05	0.000129555
ENSMUSG00000036202	Rif1	1710.3	0.750625	0.310849	2.41476	0.0157455	0.0420926
ENSMUSG00000046707	Csnk2a2	1799.7	0.749666	0.123064	6.09168	1.11729e-09	1.24629e-08
ENSMUSG00000026315	Serpinb8	1368.35	0.749606	0.249587	3.00338	0.00266998	0.00889522
ENSMUSG00000078941	Ak6	2237.04	0.749113	0.176069	4.25466	2.09363e-05	0.00011082
ENSMUSG00000034674	Tdg	1126.02	0.748791	0.208276	3.59519	0.000324159	0.0013402
ENSMUSG00000098950	Gm28036	723.408	0.748488	0.223368	3.35092	0.000805443	0.00304103
ENSMUSG00000020821	Kif1c	8771.28	0.748437	0.127579	5.86644	4.45244e-09	4.526e-08
ENSMUSG00000046756	Mrps7	1327.49	0.747766	0.16355	4.57209	4.82885e-06	2.8927e-05
ENSMUSG00000002105	Slc39a13	880.095	0.747759	0.160828	4.64944	3.32842e-06	2.04895e-05
ENSMUSG00000028431	Elp1	2630.59	0.747703	0.089328	8.3703	5.74708e-17	1.82958e-15
ENSMUSG00000030612	Mrpl46	579.102	0.747488	0.155239	4.81508	1.47144e-06	9.62844e-06
ENSMUSG00000022043	Trim35	4752.04	0.747147	0.194383	3.84369	0.000121196	0.000549937
ENSMUSG00000026755	Arpc5l	1619.71	0.747075	0.176218	4.23949	2.24026e-05	0.00011799
ENSMUSG00000022957	Itsn1	6548.99	0.746493	0.196828	3.79262	0.000149069	0.000663942
ENSMUSG00000078974	Sec61g	264.557	0.746255	0.185018	4.03341	5.49743e-05	0.000267938
ENSMUSG00000052962	Mrpl35	837.933	0.746076	0.212746	3.5069	0.000453366	0.00181636
ENSMUSG00000020397	Med7	600.894	0.745992	0.133482	5.5887	2.28775e-08	2.07241e-07
ENSMUSG00000038697	Taf5l	1228.91	0.745894	0.105365	7.07916	1.45026e-12	2.54921e-11
ENSMUSG00000113640	Adat3	85.3981	0.745783	0.272437	2.73745	0.00619172	0.0185844
ENSMUSG00000056459	Zbtb25	167.698	0.745394	0.186705	3.99237	6.54171e-05	0.000314102
ENSMUSG00000020277	Pfkl	2285.72	0.745331	0.269176	2.76893	0.00562402	0.0170747
ENSMUSG00000021532	Fastkd3	843.071	0.745331	0.224546	3.31928	0.000902491	0.00335977
ENSMUSG00000026799	Med27	410.559	0.745171	0.120259	6.19638	5.77769e-10	6.76064e-09
ENSMUSG00000030019	Fbxl14	1535.51	0.745129	0.1796	4.14882	3.34197e-05	0.000170075
ENSMUSG00000062169	Cnih4	1229.67	0.745016	0.225969	3.29698	0.000977319	0.00361606
ENSMUSG00000032399	Rpl4	21576.2	0.744983	0.103765	7.17949	6.99699e-13	1.28981e-11
ENSMUSG00000029649	Pomp	3840.38	0.744552	0.173021	4.30323	1.68324e-05	9.07503e-05
ENSMUSG00000075227	Znhit2	605.875	0.74407	0.110701	6.72146	1.79918e-11	2.6749e-10
ENSMUSG00000039234	Sec24d	2537.72	0.744068	0.184357	4.03601	5.43679e-05	0.000265305
ENSMUSG00000025209	Twnk	467.794	0.743847	0.115073	6.46412	1.01891e-10	1.35333e-09
ENSMUSG00000021969	Zdhhc20	4748.4	0.743215	0.141337	5.25846	1.45271e-07	1.13412e-06
ENSMUSG00000001227	Sema6b	477.018	0.743093	0.300542	2.47251	0.0134166	0.03662
ENSMUSG00000070056	Mfhas1	2323.52	0.742922	0.181123	4.10175	4.10043e-05	0.000205288
ENSMUSG00000090136	Gm10177	1625.76	0.742444	0.181295	4.09522	4.21768e-05	0.000210632
ENSMUSG00000025178	Pi4k2a	5106.03	0.74216	0.122621	6.05248	1.42636e-09	1.5658e-08
ENSMUSG00000034893	Cog3	2821.58	0.741296	0.121656	6.0934	1.1054e-09	1.23441e-08
ENSMUSG00000020630	Rnaseh1	705.853	0.741278	0.137892	5.3758	7.62418e-08	6.28744e-07
ENSMUSG00000036990	Otud4	4285.59	0.74087	0.12289	6.02873	1.65253e-09	1.79833e-08
ENSMUSG00000031709	Tbc1d9	3196.63	0.740229	0.242068	3.05794	0.00222867	0.00756955
ENSMUSG00000079043	Fastkd5	519.862	0.739664	0.143294	5.16185	2.44517e-07	1.83329e-06
ENSMUSG00000028568	Btf3l4	1190.1	0.738876	0.158348	4.66614	3.0691e-06	1.89923e-05
ENSMUSG00000041390	Mdfic	6318.31	0.738748	0.191965	3.84836	0.000118912	0.000541038
ENSMUSG00000030291	Med21	607.175	0.737007	0.171909	4.28719	1.80951e-05	9.69323e-05
ENSMUSG00000047123	Ticam1	705.104	0.736977	0.143865	5.12269	3.01204e-07	2.22175e-06
ENSMUSG00000030603	Psmc4	3493.89	0.736938	0.14684	5.01864	5.20384e-07	3.69445e-06
ENSMUSG00000004837	Grap	539.748	0.736494	0.249437	2.95262	0.00315088	0.0102538
ENSMUSG00000071662	Polr2g	1492.42	0.735706	0.135055	5.44745	5.10966e-08	4.36268e-07
ENSMUSG00000032468	Armc8	1458.39	0.73533	0.116268	6.32445	2.54134e-10	3.16382e-09
ENSMUSG00000071172	Srsf3	6783.82	0.735068	0.222824	3.29887	0.000970743	0.00359609
ENSMUSG00000018379	Srsf1	3935.36	0.735042	0.155533	4.72597	2.29021e-06	1.45402e-05
ENSMUSG00000030400	Ercc2	1156.95	0.73498	0.12731	5.77316	7.77971e-09	7.6075e-08
ENSMUSG00000023147	Wrb	864.914	0.734007	0.205363	3.57419	0.000351319	0.0014423
ENSMUSG00000090553	Snrpe	1111.64	0.733834	0.192079	3.82049	0.000133188	0.00059987
ENSMUSG00000028495	Rps6	18513.6	0.733381	0.14018	5.2317	1.67961e-07	1.29563e-06
ENSMUSG00000043909	Trp53bp1	1312.07	0.732967	0.156811	4.67419	2.9511e-06	1.83129e-05
ENSMUSG00000031217	Efnb1	132.867	0.732542	0.298807	2.45155	0.0142241	0.0385446
ENSMUSG00000045886	Gm9803	241.487	0.732393	0.165249	4.43204	9.33448e-06	5.29596e-05
ENSMUSG00000028252	Ccnc	971.004	0.732132	0.188121	3.89182	9.94959e-05	0.000460002
ENSMUSG00000023088	Abcc1	8835.23	0.731321	0.20164	3.62687	0.000286882	0.00119944
ENSMUSG00000044533	Rps2	23376.9	0.731125	0.169906	4.30313	1.68405e-05	9.07695e-05
ENSMUSG00000029407	Uso1	1812.87	0.730585	0.211619	3.45236	0.000555715	0.00218666
ENSMUSG00000051502	Ufsp1	61.9212	0.730448	0.21689	3.36782	0.000757651	0.00288065
ENSMUSG00000020755	Sap30bp	1569.3	0.730189	0.127561	5.72425	1.03895e-08	9.99381e-08
ENSMUSG00000028394	Pole3	1148.42	0.729655	0.206249	3.53773	0.000403577	0.00163353
ENSMUSG00000048911	Rnf24	449.055	0.729405	0.239235	3.0489	0.00229678	0.00777979
ENSMUSG00000051735	Rinl	965.505	0.728928	0.156558	4.65596	3.22478e-06	1.99004e-05
ENSMUSG00000090675	Olfr111	391.098	0.728194	0.262691	2.77205	0.00557044	0.0169428
ENSMUSG00000015748	Prpf3	795.008	0.728074	0.171722	4.23985	2.23672e-05	0.000117834
ENSMUSG00000062590	Armc9	353.322	0.727725	0.170681	4.26365	2.01114e-05	0.000106679
ENSMUSG00000025583	Rptor	2022.27	0.727338	0.224759	3.23608	0.00121185	0.00438477
ENSMUSG00000038544	Inip	1342.16	0.727102	0.122283	5.94605	2.74691e-09	2.89653e-08
ENSMUSG00000021366	Hivep1	1029.29	0.727043	0.249748	2.91111	0.00360152	0.0115166
ENSMUSG00000037905	Bri3bp	867.869	0.726753	0.175212	4.14786	3.35599e-05	0.000170702
ENSMUSG00000019210	Atp6v1e1	8461.57	0.72658	0.142064	5.11445	3.14661e-07	2.31761e-06
ENSMUSG00000010914	Pdhx	945.016	0.725072	0.180149	4.02486	5.70102e-05	0.000276785
ENSMUSG00000036323	Srp72	3493.63	0.724538	0.112875	6.41892	1.37249e-10	1.78166e-09
ENSMUSG00000005312	Ubqln1	3898.74	0.724237	0.108919	6.64931	2.94474e-11	4.23063e-10
ENSMUSG00000029359	Tesc	30.9125	0.723942	0.277451	2.60926	0.00907384	0.0260173
ENSMUSG00000050891	Tatdn1	466.328	0.723238	0.104446	6.92449	4.37556e-12	7.17549e-11
ENSMUSG00000021660	Btf3	6438.55	0.722976	0.135451	5.33755	9.42133e-08	7.61912e-07
ENSMUSG00000074797	Itpa	978.108	0.722792	0.171152	4.22311	2.40959e-05	0.000125851
ENSMUSG00000027300	Ubox5	396.137	0.722759	0.117655	6.14306	8.0949e-10	9.18797e-09
ENSMUSG00000029484	Anxa3	6551.82	0.722308	0.209918	3.44091	0.000579761	0.00226616
ENSMUSG00000073647	Gm10557	126.372	0.722085	0.23744	3.04112	0.00235698	0.00795818
ENSMUSG00000032478	Nme6	269.294	0.721507	0.241103	2.99253	0.00276676	0.00917192
ENSMUSG00000017781	Pitpna	11276.2	0.720703	0.126016	5.71916	1.0705e-08	1.02727e-07
ENSMUSG00000030697	Ppp4c	4372.91	0.720473	0.091411	7.88169	3.2298e-15	8.2941e-14
ENSMUSG00000037750	Fam222b	284.178	0.720363	0.223925	3.21698	0.00129548	0.00465295
ENSMUSG00000027133	Nop10	969.55	0.720265	0.196119	3.6726	0.000240098	0.00102194
ENSMUSG00000001910	Nacc1	2412.54	0.719554	0.125479	5.73448	9.78126e-09	9.45868e-08
ENSMUSG00000052395	Rft1	1421.54	0.719444	0.0985049	7.30364	2.80091e-13	5.47515e-12
ENSMUSG00000027852	Nras	6078.96	0.719372	0.116952	6.15101	7.69935e-10	8.80334e-09
ENSMUSG00000032463	Faim	830.135	0.719241	0.152529	4.71544	2.41193e-06	1.52166e-05
ENSMUSG00000031659	Adcy7	19287.7	0.719209	0.125869	5.71393	1.10398e-08	1.05637e-07
ENSMUSG00000030058	Copg1	4518.03	0.719025	0.0904463	7.94975	1.86892e-15	4.95153e-14
ENSMUSG00000029642	Polr1d	2539.93	0.718822	0.131893	5.45002	5.03643e-08	4.30933e-07
ENSMUSG00000057130	Txnl4a	653.489	0.718804	0.209331	3.43382	0.000595139	0.00231926
ENSMUSG00000045980	Tmem104	1753.49	0.71849	0.218124	3.29395	0.000987886	0.00365217
ENSMUSG00000108681	Gm17825	57.5555	0.718351	0.259857	2.7644	0.00570272	0.0172848
ENSMUSG00000054520	Sh3bp2	5582.42	0.717984	0.186441	3.85099	0.000117639	0.000536098
ENSMUSG00000030259	Rassf8	3833.11	0.717843	0.155029	4.63039	3.64977e-06	2.2317e-05
ENSMUSG00000034266	Batf	280.14	0.717813	0.234554	3.06033	0.00221094	0.00751187
ENSMUSG00000033272	Slc35a4	1611.19	0.717793	0.214625	3.34441	0.000824577	0.00310386
ENSMUSG00000071646	Mta2	5733.83	0.717142	0.0891408	8.04505	8.62134e-16	2.39156e-14
ENSMUSG00000046101	Mcmdc2	183.321	0.717056	0.175894	4.07664	4.56918e-05	0.000226662
ENSMUSG00000024735	Prpf19	3420.95	0.716719	0.132828	5.39586	6.81948e-08	5.67988e-07
ENSMUSG00000021645	Smn1	320.101	0.716597	0.192479	3.723	0.000196872	0.000855016
ENSMUSG00000061032	Rrp1	5060.57	0.716562	0.0958528	7.47566	7.68202e-14	1.62009e-12
ENSMUSG00000038990	Cables2	580.041	0.715845	0.144769	4.94473	7.62513e-07	5.2698e-06
ENSMUSG00000031715	Smarca5	5016.92	0.714826	0.137517	5.19809	2.01346e-07	1.53543e-06
ENSMUSG00000039886	Tmem120a	1037.16	0.714436	0.182955	3.90497	9.42355e-05	0.0004377
ENSMUSG00000022515	Anks3	1335.49	0.713757	0.151282	4.71807	2.38091e-06	1.50304e-05
ENSMUSG00000016619	Nup50	2576.24	0.713648	0.134023	5.32483	1.01045e-07	8.1225e-07
ENSMUSG00000033721	Vav3	2999.56	0.713208	0.265907	2.68217	0.00731457	0.0215294
ENSMUSG00000027671	Actl6a	1753.15	0.712961	0.152182	4.68492	2.8007e-06	1.74498e-05
ENSMUSG00000030922	Lyrm1	312.036	0.712932	0.141148	5.05095	4.39626e-07	3.15687e-06
ENSMUSG00000044477	Zfand3	1881.62	0.71247	0.193889	3.67463	0.000238191	0.00101469
ENSMUSG00000060419	Rps16-ps2	1763.48	0.711765	0.106493	6.6837	2.3299e-11	3.38858e-10
ENSMUSG00000024145	Pigf	230.134	0.711754	0.293856	2.42212	0.0154304	0.0413678
ENSMUSG00000031701	Dnaja2	5132.55	0.711549	0.130921	5.43494	5.48158e-08	4.65841e-07
ENSMUSG00000026739	Bmi1	1641.23	0.711379	0.161352	4.40885	1.0392e-05	5.848e-05
ENSMUSG00000006941	Eif1b	1064.87	0.711249	0.130188	5.46326	4.67467e-08	4.02729e-07
ENSMUSG00000034235	Usp54	365.366	0.710992	0.197216	3.60513	0.000311992	0.00129363
ENSMUSG00000032601	Prkar2a	1715.29	0.71099	0.271739	2.61644	0.00888515	0.0255448
ENSMUSG00000038866	Zcchc2	2378	0.710829	0.247401	2.87319	0.00406351	0.0128041
ENSMUSG00000049588	Ccdc69	182.087	0.710484	0.236095	3.00932	0.00261835	0.00874498
ENSMUSG00000026820	Ptges2	628.613	0.710206	0.141704	5.01189	5.38973e-07	3.81831e-06
ENSMUSG00000074102	Rbm15b	1401.08	0.709604	0.121011	5.86395	4.51973e-09	4.58975e-08
ENSMUSG00000034620	Rxylt1	946.204	0.709521	0.144609	4.90647	9.27279e-07	6.31494e-06
ENSMUSG00000022120	Rnf219	444.265	0.708732	0.224751	3.15341	0.00161377	0.00567919
ENSMUSG00000074576	Mocs3	304.627	0.708696	0.153417	4.61941	3.84833e-06	2.34453e-05
ENSMUSG00000026520	Pycr2	1012.61	0.708339	0.216761	3.26784	0.00108373	0.00396629
ENSMUSG00000031986	Sprtn	1210.27	0.70823	0.0860933	8.22631	1.93069e-16	5.73659e-15
ENSMUSG00000018736	Ndel1	3182.43	0.708163	0.128275	5.52065	3.37753e-08	2.9815e-07
ENSMUSG00000074647	Fam83c	39.4999	0.707639	0.225563	3.13721	0.00170566	0.0059649
ENSMUSG00000048897	Zfp710	5144.88	0.707266	0.150759	4.69136	2.71391e-06	1.69565e-05
ENSMUSG00000033161	Atp1a1	16376.7	0.70709	0.192114	3.68058	0.000232705	0.000994063
ENSMUSG00000025794	Rpl14	11726	0.706786	0.134073	5.27164	1.35208e-07	1.063e-06
ENSMUSG00000027569	Mrgbp	1024.33	0.706707	0.152749	4.62658	3.71754e-06	2.27106e-05
ENSMUSG00000025917	Cops5	2362.64	0.706486	0.134878	5.23796	1.62361e-07	1.25727e-06
ENSMUSG00000039345	Mettl22	192.815	0.705673	0.235418	2.99753	0.00272175	0.00904664
ENSMUSG00000033055	Ankrd54	506.298	0.705622	0.166849	4.22912	2.3461e-05	0.000122887
ENSMUSG00000031901	Dus2	273.75	0.705561	0.214623	3.28744	0.00101104	0.00372876
ENSMUSG00000040139	9430038I01Rik	365.22	0.705526	0.163397	4.31787	1.57544e-05	8.55826e-05
ENSMUSG00000057895	Zfp105	73.8761	0.704965	0.30096	2.34239	0.0191608	0.0497461
ENSMUSG00000020514	Mrpl22	408.283	0.704813	0.143433	4.9139	8.92842e-07	6.09698e-06
ENSMUSG00000021670	Hmgcr	3797.32	0.704347	0.205481	3.4278	0.000608489	0.00236555
ENSMUSG00000040158	Tax1bp3	1345.29	0.704227	0.131807	5.34286	9.14907e-08	7.41988e-07
ENSMUSG00000022498	Txndc11	1623.36	0.704066	0.13007	5.41298	6.19828e-08	5.21227e-07
ENSMUSG00000036916	Zfp280c	438.307	0.703937	0.236734	2.97354	0.00294385	0.00965525
ENSMUSG00000027404	Snrpb	4894.56	0.703799	0.164494	4.27856	1.88107e-05	0.000100417
ENSMUSG00000008668	Rps18	15389.9	0.703195	0.141896	4.95572	7.20639e-07	4.99936e-06
ENSMUSG00000020573	Pik3cg	3482.29	0.702578	0.213972	3.2835	0.00102526	0.00377365
ENSMUSG00000042709	Atpaf2	671.892	0.702511	0.131738	5.33265	9.67923e-08	7.8088e-07
ENSMUSG00000039617	Gm7488	290.35	0.701194	0.154895	4.52691	5.98522e-06	3.52435e-05
ENSMUSG00000001424	Snd1	6902.55	0.700391	0.137155	5.10656	3.28069e-07	2.40664e-06
ENSMUSG00000038806	Sde2	1180.25	0.699575	0.105963	6.6021	4.05384e-11	5.69754e-10
ENSMUSG00000005980	Dnase1	95.4015	0.69918	0.215487	3.24465	0.00117595	0.0042734
ENSMUSG00000015341	Golga7	4406.07	0.699105	0.129481	5.39928	6.6909e-08	5.57974e-07
ENSMUSG00000049090	Zadh2	568.891	0.698998	0.15624	4.47386	7.6821e-06	4.43373e-05
ENSMUSG00000025955	Akr1cl	38.5926	0.698602	0.252914	2.76221	0.00574117	0.0173777
ENSMUSG00000061079	Zfp143	1018.91	0.697948	0.099429	7.01956	2.22573e-12	3.81207e-11
ENSMUSG00000048965	Mrgpre	215.129	0.697642	0.279699	2.49426	0.0126219	0.0347535
ENSMUSG00000034135	Sik3	1135.75	0.697252	0.17082	4.08179	4.4691e-05	0.000222027
ENSMUSG00000056851	Pcbp2	2671.33	0.697202	0.243949	2.85798	0.0042635	0.0133586
ENSMUSG00000031226	Pbdc1	1303.12	0.69668	0.179572	3.87967	0.000104599	0.000482394
ENSMUSG00000071708	Sms	1466.64	0.696634	0.260147	2.67784	0.00740976	0.0217553
ENSMUSG00000038582	Pptc7	1643.82	0.696265	0.100547	6.92474	4.36778e-12	7.17446e-11
ENSMUSG00000027498	Cstf1	1231.72	0.696219	0.135707	5.13033	2.89237e-07	2.14373e-06
ENSMUSG00000037070	Rbmxl1	1490.51	0.695684	0.129669	5.36506	8.09203e-08	6.6405e-07
ENSMUSG00000047284	Neurl4	1145.35	0.695656	0.122054	5.69956	1.20118e-08	1.14012e-07
ENSMUSG00000026864	Hspa5	37764.6	0.695422	0.240723	2.88889	0.00386608	0.0122493
ENSMUSG00000021810	Ecd	1867.59	0.695064	0.137893	5.04061	4.64052e-07	3.32275e-06
ENSMUSG00000000440	Pparg	2213.95	0.695017	0.198766	3.49666	0.000471121	0.00187961
ENSMUSG00000039182	AW209491	318.226	0.694951	0.138204	5.02846	4.94441e-07	3.52525e-06
ENSMUSG00000001964	Emd	881.994	0.694849	0.139466	4.98221	6.28636e-07	4.40682e-06
ENSMUSG00000025724	Sec11a	1770.34	0.69459	0.121737	5.70567	1.15884e-08	1.10412e-07
ENSMUSG00000026933	Camsap1	1220.23	0.694587	0.148406	4.68033	2.86414e-06	1.78118e-05
ENSMUSG00000022789	Dnm1l	2726.49	0.694443	0.137149	5.06341	4.11824e-07	2.97105e-06
ENSMUSG00000027479	Mapre1	5096.59	0.694262	0.161397	4.30158	1.69585e-05	9.12582e-05
ENSMUSG00000025130	P4hb	22013.1	0.694253	0.189321	3.66706	0.000245351	0.00104209
ENSMUSG00000034667	Xpot	4340.08	0.694085	0.159462	4.35267	1.3449e-05	7.41634e-05
ENSMUSG00000020219	Timm13	1629.58	0.694044	0.150527	4.61077	4.01181e-06	2.43011e-05
ENSMUSG00000052997	Uba2	4375.1	0.694041	0.143374	4.84077	1.29334e-06	8.56647e-06
ENSMUSG00000024259	Slc25a46	2399.32	0.693778	0.0862185	8.04674	8.50258e-16	2.36516e-14
ENSMUSG00000053317	Sec61b	1939.71	0.693254	0.177742	3.90033	9.60604e-05	0.00044566
ENSMUSG00000028959	Fastk	1214.79	0.693123	0.0948972	7.30394	2.7946e-13	5.46814e-12
ENSMUSG00000024381	Bin1	5404.43	0.69212	0.159242	4.34633	1.38435e-05	7.61506e-05
ENSMUSG00000030748	Il4ra	9367.55	0.692109	0.276186	2.50596	0.0122121	0.0337595
ENSMUSG00000024683	Mrpl16	783.998	0.69098	0.145123	4.76134	1.92311e-06	1.23543e-05
ENSMUSG00000025532	Crcp	973.769	0.690654	0.138866	4.97352	6.57479e-07	4.59136e-06
ENSMUSG00000031388	Naa10	465.941	0.690566	0.25411	2.71759	0.00657599	0.0195941
ENSMUSG00000036285	Noa1	450.255	0.690095	0.167448	4.12124	3.76839e-05	0.000189658
ENSMUSG00000032116	Stt3a	6368.98	0.689838	0.121523	5.67661	1.37392e-08	1.29186e-07
ENSMUSG00000027201	Myef2	1314.3	0.689631	0.197544	3.49102	0.00048118	0.00191593
ENSMUSG00000028700	Pomgnt1	1066.13	0.689363	0.145626	4.73379	2.20367e-06	1.40307e-05
ENSMUSG00000069844	Sco1	727.072	0.688703	0.140612	4.89791	9.68592e-07	6.5762e-06
ENSMUSG00000040177	2310057M21Rik	488.686	0.688146	0.229576	2.99747	0.00272234	0.0090471
ENSMUSG00000021193	Pitrm1	1783.15	0.687605	0.136889	5.02307	5.08511e-07	3.61656e-06
ENSMUSG00000019795	Pcmt1	1106.68	0.687432	0.156984	4.37899	1.1923e-05	6.63136e-05
ENSMUSG00000051232	Tmem199	1043.56	0.687096	0.123025	5.58503	2.33664e-08	2.11193e-07
ENSMUSG00000031987	Egln1	1321.8	0.685919	0.131846	5.20244	1.96689e-07	1.50392e-06
ENSMUSG00000089824	Rbm12	1143.37	0.685145	0.132741	5.16153	2.44943e-07	1.8351e-06
ENSMUSG00000040212	Emp3	7961.25	0.685086	0.213469	3.2093	0.00133059	0.00476968
ENSMUSG00000037361	Sf3b6	1448.03	0.683697	0.116246	5.88146	4.06673e-09	4.15498e-08
ENSMUSG00000069744	Psmb3	2634.03	0.683513	0.188416	3.62768	0.000285981	0.00119592
ENSMUSG00000023791	Pigx	565.091	0.683385	0.150897	4.52881	5.93174e-06	3.49594e-05
ENSMUSG00000028423	Nfx1	2907.97	0.68244	0.101288	6.73761	1.61008e-11	2.41163e-10
ENSMUSG00000002326	Gmpr2	1073.25	0.682271	0.102866	6.63261	3.29813e-11	4.69797e-10
ENSMUSG00000021556	Golm1	802.513	0.682172	0.263985	2.58414	0.00976235	0.0277879
ENSMUSG00000035637	Grhpr	148.559	0.682117	0.227472	2.99868	0.00271153	0.00901715
ENSMUSG00000060708	Bloc1s4	485.643	0.682092	0.151324	4.5075	6.55961e-06	3.82663e-05
ENSMUSG00000014956	Ppp1cb	4568.17	0.681931	0.106691	6.39167	1.64081e-10	2.09873e-09
ENSMUSG00000022204	Ngdn	1047.81	0.681679	0.114917	5.93195	2.9936e-09	3.13359e-08
ENSMUSG00000021243	Fcf1	911.539	0.681252	0.120496	5.65375	1.56989e-08	1.457e-07
ENSMUSG00000025722	Wdr73	591.464	0.681138	0.139447	4.88458	1.03648e-06	6.98509e-06
ENSMUSG00000051695	Pcbp1	2091.63	0.680999	0.182403	3.73349	0.000188841	0.000823168
ENSMUSG00000078453	Abracl	1545.86	0.680628	0.187009	3.63954	0.000273127	0.00114671
ENSMUSG00000020766	Galk1	808.419	0.680268	0.195886	3.47278	0.000515096	0.00204085
ENSMUSG00000025372	Baiap2	2827.92	0.680197	0.241151	2.82062	0.00479302	0.0148301
ENSMUSG00000028455	Stoml2	1309.44	0.68019	0.140553	4.83939	1.30238e-06	8.6093e-06
ENSMUSG00000022544	Eef2kmt	616.373	0.679259	0.112848	6.01924	1.75241e-09	1.90186e-08
ENSMUSG00000033799	Fam208b	1875.52	0.679177	0.202082	3.36089	0.000776913	0.00294663
ENSMUSG00000028890	Mtf1	876.942	0.679065	0.121719	5.57894	2.41989e-08	2.1852e-07
ENSMUSG00000027714	Exosc9	1352.89	0.679038	0.15229	4.45884	8.24027e-06	4.73002e-05
ENSMUSG00000034274	Thoc5	1282.99	0.679038	0.119604	5.67739	1.36765e-08	1.28717e-07
ENSMUSG00000027624	Epb41l1	3483.96	0.678807	0.185221	3.66485	0.000247484	0.00105048
ENSMUSG00000053604	Rpia	607.243	0.678578	0.172175	3.94121	8.10704e-05	0.000382486
ENSMUSG00000032311	Nrg4	146.237	0.678181	0.194251	3.49125	0.000480758	0.00191463
ENSMUSG00000020946	Gosr2	4884.68	0.677934	0.124759	5.43393	5.51274e-08	4.67546e-07
ENSMUSG00000020580	Rock2	4668.11	0.677555	0.129587	5.22857	1.70824e-07	1.31619e-06
ENSMUSG00000036052	Dnajb5	350.797	0.677528	0.176976	3.82836	0.000128999	0.000582702
ENSMUSG00000036466	Megf11	327.009	0.677354	0.272096	2.48939	0.0127962	0.0351467
ENSMUSG00000021326	Trim27	1729.85	0.67732	0.169701	3.99126	6.57236e-05	0.000315348
ENSMUSG00000033499	Larp4b	6227.82	0.677289	0.113767	5.95332	2.62752e-09	2.78088e-08
ENSMUSG00000059134	Olfr814	29.1063	0.677258	0.285655	2.37089	0.0177452	0.0466323
ENSMUSG00000074247	Dda1	1530.84	0.677193	0.10126	6.68764	2.26799e-11	3.31296e-10
ENSMUSG00000063787	Chchd1	717.947	0.677009	0.177057	3.82368	0.000131475	0.000592952
ENSMUSG00000014243	Zswim7	186.806	0.6768	0.188239	3.59542	0.000323863	0.00133926
ENSMUSG00000027879	Sec22b	1656.32	0.676714	0.116112	5.82813	5.60519e-09	5.60967e-08
ENSMUSG00000031231	Cox7b	3224.82	0.676058	0.172639	3.91602	9.0023e-05	0.000420275
ENSMUSG00000020114	Cand1	4078.41	0.675775	0.111604	6.05514	1.40295e-09	1.54263e-08
ENSMUSG00000000290	Itgb2	24833.5	0.675276	0.177289	3.8089	0.000139587	0.000625318
ENSMUSG00000038909	Kat7	2809.12	0.67458	0.100997	6.6792	2.40248e-11	3.48404e-10
ENSMUSG00000036402	Gng12	3942.04	0.674151	0.174116	3.87184	0.000108016	0.000496304
ENSMUSG00000062944	9130023H24Rik	493.634	0.673996	0.188122	3.58277	0.000339972	0.00139981
ENSMUSG00000018042	Cyb5r3	9147.43	0.673842	0.160278	4.2042	2.62008e-05	0.000135854
ENSMUSG00000022965	Ifngr2	5755.35	0.673727	0.11598	5.80901	6.28426e-09	6.24565e-08
ENSMUSG00000020257	Wdr82	3527.73	0.673701	0.119729	5.62686	1.83518e-08	1.68992e-07
ENSMUSG00000028608	0610037L13Rik	817.125	0.673293	0.155178	4.33885	1.4323e-05	7.85089e-05
ENSMUSG00000024583	Txnl1	2884.05	0.67316	0.171991	3.91394	9.08034e-05	0.000423622
ENSMUSG00000028857	Tmem222	1257.4	0.672996	0.112121	6.00243	1.94388e-09	2.09943e-08
ENSMUSG00000029916	Agk	771.18	0.672631	0.172072	3.90901	9.2677e-05	0.00043126
ENSMUSG00000021598	Med10	1146.81	0.672504	0.132507	5.07524	3.87007e-07	2.80818e-06
ENSMUSG00000025872	Thoc3	1023.35	0.672377	0.176147	3.81714	0.000135007	0.000606564
ENSMUSG00000002372	Ranbp3	2976.96	0.671766	0.0868682	7.73316	1.04908e-14	2.52584e-13
ENSMUSG00000032030	Cul5	2232.23	0.671635	0.100266	6.69852	2.10536e-11	3.09115e-10
ENSMUSG00000032096	Arcn1	7445.57	0.671469	0.090527	7.41733	1.19503e-13	2.4582e-12
ENSMUSG00000008475	Arpc5	16752.6	0.67125	0.113351	5.92187	3.183e-09	3.31111e-08
ENSMUSG00000037405	Icam1	4470.58	0.670416	0.2079	3.2247	0.00126106	0.00454071
ENSMUSG00000074825	Itpripl1	1547.61	0.669934	0.103397	6.47924	9.2183e-11	1.23337e-09
ENSMUSG00000015961	Adss	3185.74	0.669821	0.165666	4.04321	5.27249e-05	0.000257915
ENSMUSG00000040374	Pex2	1285.59	0.66963	0.136038	4.92239	8.54926e-07	5.85001e-06
ENSMUSG00000043311	D17H6S53E	1363.64	0.669271	0.150027	4.461	8.15785e-06	4.68673e-05
ENSMUSG00000023873	1700010I14Rik	120.171	0.668177	0.171324	3.90008	9.61596e-05	0.000446017
ENSMUSG00000027940	Tpm3	19500.2	0.668043	0.13699	4.8766	1.0793e-06	7.25173e-06
ENSMUSG00000023947	Nfkbie	678.881	0.667659	0.270612	2.46722	0.0136166	0.0371001
ENSMUSG00000054027	Nt5dc3	884.409	0.666927	0.273544	2.4381	0.0147646	0.0398598
ENSMUSG00000024622	Hmgxb3	1838.45	0.666426	0.118496	5.62404	1.86545e-08	1.71386e-07
ENSMUSG00000075054	Yae1d1	1100.27	0.666179	0.143448	4.64405	3.41647e-06	2.098e-05
ENSMUSG00000024091	Vapa	5211.85	0.666145	0.108595	6.13419	8.55918e-10	9.66026e-09
ENSMUSG00000021400	Wrnip1	710.973	0.665038	0.174029	3.82142	0.000132683	0.00059773
ENSMUSG00000030428	Ttyh1	102.523	0.66409	0.170229	3.90116	9.57319e-05	0.000444239
ENSMUSG00000025979	Mob4	1834.99	0.664008	0.0961409	6.90661	4.96366e-12	8.06082e-11
ENSMUSG00000034403	Pja1	1215.47	0.663937	0.134538	4.93492	8.01838e-07	5.51686e-06
ENSMUSG00000002014	Ssr4	3400.11	0.663736	0.158324	4.19227	2.76174e-05	0.000142609
ENSMUSG00000036002	Fam214b	1744.73	0.663405	0.141345	4.69352	2.68543e-06	1.67838e-05
ENSMUSG00000032047	Acat1	1803.31	0.663295	0.107237	6.18533	6.19746e-10	7.19307e-09
ENSMUSG00000040354	Mars	1900.51	0.662644	0.242182	2.73614	0.00621649	0.0186392
ENSMUSG00000018189	Uchl5	1102.62	0.662572	0.243983	2.71565	0.00661454	0.0197031
ENSMUSG00000035370	Gm49322	145.564	0.662572	0.197611	3.3529	0.000799688	0.00302329
ENSMUSG00000061104	Sap18b	1970.6	0.662423	0.153943	4.30304	1.68473e-05	9.07818e-05
ENSMUSG00000005981	Trap1	2112.01	0.662134	0.140641	4.70797	2.50194e-06	1.57202e-05
ENSMUSG00000020329	Polrmt	647.099	0.661976	0.150497	4.39859	1.08958e-05	6.1075e-05
ENSMUSG00000024271	Elp2	2344.55	0.661874	0.0863891	7.66155	1.83704e-14	4.24466e-13
ENSMUSG00000032018	Sc5d	1225.87	0.661667	0.257362	2.57096	0.0101417	0.0287413
ENSMUSG00000012535	Tnpo3	3794.38	0.661522	0.098032	6.74802	1.4988e-11	2.26014e-10
ENSMUSG00000015714	Cers2	6977.27	0.661354	0.10116	6.53772	6.24648e-11	8.49929e-10
ENSMUSG00000040532	Abhd11	475.315	0.661122	0.188299	3.51101	0.000446405	0.00179098
ENSMUSG00000039756	Dnttip2	2031.28	0.66092	0.102526	6.44634	1.14582e-10	1.5089e-09
ENSMUSG00000079108	Srp54c	2391.62	0.660912	0.0958038	6.8986	5.2517e-12	8.4942e-11
ENSMUSG00000028676	Srsf10	3489.01	0.660703	0.148052	4.46263	8.09591e-06	4.65782e-05
ENSMUSG00000038888	Ctu1	372.593	0.660233	0.121163	5.44915	5.06112e-08	4.32676e-07
ENSMUSG00000021957	Tkt	13571.6	0.660132	0.215699	3.06043	0.00221022	0.0075107
ENSMUSG00000026172	Bcs1l	216.627	0.659991	0.164011	4.02406	5.72029e-05	0.000277519
ENSMUSG00000057219	Armc7	827.982	0.65986	0.128661	5.12866	2.91814e-07	2.16124e-06
ENSMUSG00000080717	B230307C23Rik	633.466	0.659768	0.141135	4.67473	2.94345e-06	1.82711e-05
ENSMUSG00000061136	Prpf40a	5676.86	0.659076	0.117193	5.62386	1.86736e-08	1.71404e-07
ENSMUSG00000037416	Dmxl1	12004	0.658936	0.238681	2.76074	0.00576713	0.0174405
ENSMUSG00000036368	Rmdn2	297.651	0.658914	0.177729	3.70742	0.000209385	0.000903104
ENSMUSG00000030374	Strn4	2968.73	0.657603	0.094785	6.93784	3.98138e-12	6.59376e-11
ENSMUSG00000023723	Mrps23	700.132	0.65742	0.151999	4.32515	1.5243e-05	8.30068e-05
ENSMUSG00000020929	Eftud2	2262.32	0.656488	0.191098	3.43534	0.000591805	0.00230784
ENSMUSG00000051359	Ncald	144.769	0.656316	0.243746	2.69262	0.00708925	0.0209634
ENSMUSG00000024592	C330018D20Rik	266.426	0.656225	0.175138	3.74691	0.000179028	0.000784141
ENSMUSG00000028443	Nudt2	355.944	0.655906	0.199357	3.29011	0.00100149	0.00370043
ENSMUSG00000078578	Ube2d3	13662.7	0.655704	0.116295	5.63827	1.71762e-08	1.58603e-07
ENSMUSG00000039377	Hlx	1188.69	0.655513	0.243153	2.69588	0.00702022	0.0207789
ENSMUSG00000029635	Cdk8	1257.24	0.655501	0.124553	5.26284	1.41849e-07	1.11216e-06
ENSMUSG00000028962	Slc4a2	2997.03	0.654478	0.129787	5.04272	4.58967e-07	3.28869e-06
ENSMUSG00000014226	Cacybp	2345.79	0.653972	0.101898	6.41788	1.38183e-10	1.79263e-09
ENSMUSG00000028945	Rheb	2455.61	0.653859	0.177558	3.68252	0.000230941	0.000987792
ENSMUSG00000045438	Cox19	551.735	0.653754	0.148294	4.4085	1.04087e-05	5.85564e-05
ENSMUSG00000028651	Ppie	537.992	0.653528	0.151896	4.30248	1.68895e-05	9.09605e-05
ENSMUSG00000022427	Tomm22	2917.56	0.652842	0.11958	5.45946	4.77592e-08	4.10393e-07
ENSMUSG00000090841	Myl6	17669.1	0.652712	0.161224	4.04848	5.15524e-05	0.000252549
ENSMUSG00000019923	Zwint	2168.46	0.652562	0.238763	2.7331	0.00627422	0.0187943
ENSMUSG00000025050	Pcgf6	370.457	0.652508	0.135074	4.83073	1.36032e-06	8.9544e-06
ENSMUSG00000029920	Smarcad1	2159.68	0.65247	0.129191	5.05041	4.40856e-07	3.16457e-06
ENSMUSG00000048351	Coa7	449.646	0.652262	0.227846	2.86274	0.00419999	0.0131752
ENSMUSG00000020780	Srp68	1659.89	0.652032	0.0806575	8.08395	6.26996e-16	1.76616e-14
ENSMUSG00000032435	Dync1li1	3198.7	0.651724	0.101694	6.40868	1.46787e-10	1.89566e-09
ENSMUSG00000025340	Rabgef1	1133.53	0.651306	0.0912475	7.1378	9.48367e-13	1.71201e-11
ENSMUSG00000063077	Kif1b	3739.74	0.651263	0.124254	5.24137	1.59386e-07	1.23565e-06
ENSMUSG00000061306	Slc38a10	6158.8	0.651252	0.102375	6.36145	1.99854e-10	2.52728e-09
ENSMUSG00000033658	Ddx19b	1070.14	0.650905	0.158847	4.0977	4.17282e-05	0.000208599
ENSMUSG00000069089	Cdk7	1126.14	0.650653	0.0901824	7.21485	5.39937e-13	1.01111e-11
ENSMUSG00000031601	Cnot7	1477.4	0.650341	0.143269	4.53931	5.64382e-06	3.33606e-05
ENSMUSG00000070372	Capza1	11463.6	0.65009	0.10546	6.16435	7.07721e-10	8.14814e-09
ENSMUSG00000034342	Cbl	4339.91	0.649883	0.200484	3.24156	0.00118876	0.00431135
ENSMUSG00000005683	Cs	6326.47	0.649879	0.162761	3.99285	6.52851e-05	0.000313543
ENSMUSG00000020516	Rps6kb1	1874.64	0.649615	0.0841924	7.71585	1.20183e-14	2.87292e-13
ENSMUSG00000049489	Ccnq	578.524	0.64936	0.121129	5.36088	8.2817e-08	6.7795e-07
ENSMUSG00000041623	D11Wsu47e	380.592	0.64931	0.105887	6.13212	8.67152e-10	9.78155e-09
ENSMUSG00000036299	BC031181	2114.52	0.649186	0.146105	4.44328	8.85987e-06	5.05817e-05
ENSMUSG00000000902	Smarcb1	1256.74	0.649148	0.133642	4.85738	1.18951e-06	7.93379e-06
ENSMUSG00000022884	Eif4a2	8857.2	0.649095	0.107625	6.03106	1.62886e-09	1.77353e-08
ENSMUSG00000029767	Calu	5468.99	0.648907	0.231679	2.80089	0.00509615	0.0156497
ENSMUSG00000025484	Bet1l	1349.3	0.648817	0.198437	3.26964	0.00107683	0.00394536
ENSMUSG00000020300	Cpeb4	5252.37	0.648808	0.15636	4.14946	3.3326e-05	0.000169684
ENSMUSG00000044502	Bod1	619.686	0.648075	0.117426	5.51902	3.40894e-08	3.00394e-07
ENSMUSG00000053094	Tmem248	2898.54	0.648048	0.0950491	6.81804	9.22926e-12	1.43824e-10
ENSMUSG00000026617	Bpnt1	1142.01	0.646832	0.134671	4.80305	1.56268e-06	1.01856e-05
ENSMUSG00000037773	Pced1a	749.37	0.646661	0.101399	6.37737	1.80156e-10	2.29555e-09
ENSMUSG00000020954	Strn3	2451.6	0.646617	0.0838191	7.71444	1.21512e-14	2.90125e-13
ENSMUSG00000069565	Dazap1	1552.54	0.646249	0.16826	3.84079	0.000122641	0.000555862
ENSMUSG00000020088	Sar1a	4764.02	0.645854	0.103264	6.2544	3.99047e-10	4.78952e-09
ENSMUSG00000029048	Rer1	3842.68	0.645765	0.130215	4.95924	7.07693e-07	4.9175e-06
ENSMUSG00000028274	Rngtt	1155.53	0.645529	0.13781	4.68419	2.81067e-06	1.74956e-05
ENSMUSG00000005204	Senp3	3207.85	0.645522	0.107248	6.01899	1.75511e-09	1.90376e-08
ENSMUSG00000063019	Manbal	615.58	0.645161	0.235383	2.74089	0.00612724	0.0184019
ENSMUSG00000071652	Ints5	763.211	0.64495	0.188867	3.41483	0.000638216	0.00246439
ENSMUSG00000067370	B3galt4	319.236	0.644403	0.204946	3.14426	0.00166509	0.00584032
ENSMUSG00000079477	Rab7	10315.2	0.64435	0.0857036	7.51835	5.54707e-14	1.19626e-12
ENSMUSG00000026356	Dars	2471.36	0.644175	0.135429	4.75654	1.96939e-06	1.26353e-05
ENSMUSG00000030298	Sec13	3919.57	0.643965	0.116838	5.51161	3.55569e-08	3.12091e-07
ENSMUSG00000025132	Arhgdia	10642.6	0.643474	0.162399	3.96231	7.42286e-05	0.000352279
ENSMUSG00000032300	1700017B05Rik	1151.06	0.643096	0.211026	3.04748	0.00230771	0.00780891
ENSMUSG00000026879	Gsn	19385	0.642633	0.173147	3.71149	0.000206043	0.00089022
ENSMUSG00000030663	1110004F10Rik	3074	0.642135	0.142927	4.49276	7.03072e-06	4.08364e-05
ENSMUSG00000030335	Mrpl51	1510.64	0.642109	0.220543	2.91149	0.00359714	0.0115062
ENSMUSG00000029462	Vps29	3143.72	0.641888	0.114132	5.62409	1.86483e-08	1.71386e-07
ENSMUSG00000024906	Mus81	596.532	0.641271	0.106055	6.04661	1.47924e-09	1.61501e-08
ENSMUSG00000058317	Ube2e2	279.084	0.640974	0.225891	2.83753	0.00454634	0.0141367
ENSMUSG00000005354	Txn2	1807.58	0.640789	0.12166	5.26703	1.38648e-07	1.08877e-06
ENSMUSG00000032002	Dcun1d5	1920.16	0.640484	0.116212	5.51135	3.56101e-08	3.12285e-07
ENSMUSG00000056537	Rlim	8496.09	0.63977	0.0852185	7.50741	6.03106e-14	1.2923e-12
ENSMUSG00000026975	Dph7	347.083	0.638913	0.123941	5.15496	2.53692e-07	1.89711e-06
ENSMUSG00000003099	Ppp5c	1764.89	0.63883	0.123847	5.15821	2.49322e-07	1.86652e-06
ENSMUSG00000025651	Uqcrc1	2770.08	0.638646	0.127706	5.00091	5.70617e-07	4.03252e-06
ENSMUSG00000049751	Rpl36al	4194.7	0.638527	0.172857	3.69396	0.000220793	0.000947619
ENSMUSG00000035671	Zswim4	1290.83	0.638362	0.165588	3.85511	0.000115676	0.000528833
ENSMUSG00000035007	Rundc1	611.507	0.638336	0.0897682	7.11094	1.15258e-12	2.04568e-11
ENSMUSG00000069020	Urm1	1349.79	0.638318	0.13794	4.6275	3.70108e-06	2.26238e-05
ENSMUSG00000032431	Crtap	992.949	0.638031	0.147853	4.31532	1.59373e-05	8.65056e-05
ENSMUSG00000024413	Npc1	12346.3	0.63673	0.131437	4.84439	1.27001e-06	8.42861e-06
ENSMUSG00000029705	Cux1	6180.39	0.636539	0.106538	5.97477	2.30421e-09	2.46208e-08
ENSMUSG00000062585	Cnr2	2350.35	0.636266	0.165176	3.85204	0.000117137	0.000534297
ENSMUSG00000027455	Nsfl1c	1666.07	0.636178	0.144645	4.3982	1.09155e-05	6.1134e-05
ENSMUSG00000029994	Anxa4	22386	0.636077	0.152778	4.1634	3.13539e-05	0.000160458
ENSMUSG00000050017	Pitpnb	910.601	0.635978	0.197729	3.21642	0.00129803	0.00466127
ENSMUSG00000024242	Map4k3	2560.36	0.635912	0.200664	3.16905	0.0015294	0.00540886
ENSMUSG00000047466	8030462N17Rik	614.464	0.635097	0.119922	5.29592	1.18422e-07	9.41367e-07
ENSMUSG00000020961	Ston2	225.318	0.635087	0.223843	2.8372	0.00455107	0.0141492
ENSMUSG00000048038	Ccdc187	69.0684	0.634663	0.254907	2.48978	0.0127821	0.0351223
ENSMUSG00000007721	Ccdc124	1110.53	0.634604	0.116389	5.45244	4.96841e-08	4.25658e-07
ENSMUSG00000068523	Gng5	4077.23	0.634535	0.156206	4.06217	4.8619e-05	0.000239524
ENSMUSG00000061244	Exoc5	5041.66	0.634431	0.0982036	6.46036	1.04451e-10	1.38641e-09
ENSMUSG00000026927	Entr1	2327.39	0.63427	0.120206	5.27653	1.31653e-07	1.03832e-06
ENSMUSG00000019897	Ccdc59	1217.24	0.634052	0.134555	4.71223	2.45025e-06	1.5439e-05
ENSMUSG00000007030	Vwa7	38.7408	0.633884	0.25562	2.47978	0.0131462	0.0359946
ENSMUSG00000004980	Hnrnpa2b1	12351.4	0.632215	0.082874	7.62863	2.37268e-14	5.43224e-13
ENSMUSG00000032212	Sltm	2605.79	0.632151	0.0697511	9.06295	1.26974e-19	5.82744e-18
ENSMUSG00000029390	Tmed2	11607.4	0.632126	0.133899	4.72093	2.34768e-06	1.48533e-05
ENSMUSG00000025857	Dnaaf5	413.52	0.631937	0.132323	4.77572	1.7907e-06	1.15517e-05
ENSMUSG00000019868	Vta1	1286.6	0.631757	0.146055	4.32546	1.52215e-05	8.29348e-05
ENSMUSG00000030588	Yif1b	1165.78	0.631747	0.148251	4.26134	2.03209e-05	0.000107705
ENSMUSG00000025373	Rnf41	2799.16	0.631559	0.100368	6.29244	3.12522e-10	3.81494e-09
ENSMUSG00000034254	Agpat1	1784.66	0.631405	0.0788305	8.00965	1.15039e-15	3.15624e-14
ENSMUSG00000048439	Nupl2	436.304	0.63118	0.106305	5.93744	2.89513e-09	3.03685e-08
ENSMUSG00000020660	Pomc	37.1518	0.631059	0.250981	2.51437	0.0119244	0.0330921
ENSMUSG00000063253	Scoc	818.263	0.630961	0.222826	2.83163	0.00463114	0.014378
ENSMUSG00000095432	Zfp748	726.266	0.63093	0.137603	4.58515	4.53656e-06	2.73147e-05
ENSMUSG00000044244	Il20rb	157.16	0.630918	0.227769	2.77	0.00560569	0.0170268
ENSMUSG00000026502	Desi2	1057.68	0.630516	0.123075	5.12303	3.00665e-07	2.21859e-06
ENSMUSG00000062949	Atp11c	659.741	0.630322	0.238568	2.64211	0.00823922	0.0239002
ENSMUSG00000032288	Imp3	867.245	0.629973	0.112302	5.60962	2.02776e-08	1.84942e-07
ENSMUSG00000054237	Fra10ac1	326.72	0.62981	0.15761	3.996	6.4422e-05	0.000310047
ENSMUSG00000054814	Usp46	523.259	0.629234	0.237397	2.65055	0.008036	0.0233647
ENSMUSG00000028639	Ybx1	13454.4	0.628623	0.155475	4.04326	5.27139e-05	0.000257915
ENSMUSG00000042772	Smg7	2135.56	0.628532	0.129342	4.85945	1.1771e-06	7.86408e-06
ENSMUSG00000005882	Uqcc1	1104.38	0.627802	0.14042	4.47088	7.79001e-06	4.48955e-05
ENSMUSG00000039483	Asb6	1501.41	0.627564	0.106604	5.88687	3.93568e-09	4.0293e-08
ENSMUSG00000026889	Rbm18	999.599	0.627471	0.107158	5.85555	4.75428e-09	4.81575e-08
ENSMUSG00000031832	Taf1c	605.581	0.627448	0.123861	5.06574	4.06827e-07	2.94029e-06
ENSMUSG00000022023	Wbp4	2001.95	0.627195	0.106314	5.89947	3.64667e-09	3.75835e-08
ENSMUSG00000035021	Baz1a	3396.18	0.626908	0.133445	4.69789	2.6286e-06	1.64542e-05
ENSMUSG00000036376	Abt1	588.603	0.626687	0.122443	5.11818	3.08497e-07	2.27471e-06
ENSMUSG00000007338	Mrpl49	956.224	0.625915	0.230275	2.71812	0.00656536	0.0195683
ENSMUSG00000048612	Myof	14358.8	0.625354	0.150334	4.15975	3.18595e-05	0.000162837
ENSMUSG00000044367	Slc16a13	308.721	0.625181	0.181768	3.43944	0.000582923	0.00227719
ENSMUSG00000002342	Tmem161a	830.151	0.625055	0.151632	4.12218	3.75301e-05	0.000188979
ENSMUSG00000003437	Paf1	1935.01	0.625027	0.106429	5.87268	4.28798e-09	4.3699e-08
ENSMUSG00000030127	Cops7a	963.393	0.624856	0.105182	5.9407	2.83814e-09	2.98645e-08
ENSMUSG00000079184	Mphosph8	891.77	0.624327	0.15753	3.96322	7.39448e-05	0.000351264
ENSMUSG00000020372	Rack1	27534.7	0.623784	0.113854	5.4788	4.28226e-08	3.70994e-07
ENSMUSG00000078877	Gm14295	476.358	0.623561	0.180653	3.45171	0.000557039	0.00219101
ENSMUSG00000034263	Ints14	1437.03	0.623271	0.117582	5.30072	1.15344e-07	9.19931e-07
ENSMUSG00000069682	Gm10275	14201	0.622656	0.151251	4.1167	3.84334e-05	0.000192965
ENSMUSG00000004936	Map2k1	5107.67	0.622411	0.158686	3.92229	8.77113e-05	0.000410917
ENSMUSG00000028902	Sf3a3	1702.17	0.622385	0.148784	4.18315	2.87501e-05	0.000147925
ENSMUSG00000098176	Ccdc166	152.194	0.621033	0.16507	3.76224	0.000168398	0.000742446
ENSMUSG00000062352	Itgb1bp1	1245.52	0.62027	0.128597	4.82335	1.41166e-06	9.27359e-06
ENSMUSG00000054091	1810037I17Rik	1076.48	0.61978	0.219158	2.828	0.00468395	0.0145292
ENSMUSG00000032320	Rcn2	1234.18	0.619719	0.220381	2.81204	0.00492284	0.0151873
ENSMUSG00000028932	Psmc2	3114.59	0.6197	0.131956	4.69625	2.64983e-06	1.65767e-05
ENSMUSG00000014039	Prdm15	774.524	0.619208	0.167009	3.70764	0.000209196	0.000902675
ENSMUSG00000032042	Srpr	2908.02	0.618689	0.116754	5.29906	1.16398e-07	9.26384e-07
ENSMUSG00000072872	Rybp	1290.08	0.618664	0.157609	3.92531	8.66187e-05	0.000406558
ENSMUSG00000001134	Uxt	368.551	0.61822	0.168403	3.67107	0.000241534	0.00102784
ENSMUSG00000002844	Adprh	1611.39	0.617907	0.0903458	6.83936	7.95481e-12	1.25229e-10
ENSMUSG00000041629	Fam104a	970.472	0.617795	0.0856687	7.21144	5.53633e-13	1.03579e-11
ENSMUSG00000038861	Pi4kb	3212.13	0.617793	0.102163	6.04712	1.47462e-09	1.61084e-08
ENSMUSG00000023169	Slc38a1	2542.73	0.617776	0.221126	2.79378	0.00520967	0.015947
ENSMUSG00000096370	Gm21992	331.837	0.617751	0.161127	3.83394	0.000126108	0.000570158
ENSMUSG00000041781	Cpsf2	3879.81	0.617725	0.10143	6.09017	1.12789e-09	1.25602e-08
ENSMUSG00000017677	Wsb1	5237.85	0.617698	0.128055	4.82369	1.40927e-06	9.26091e-06
ENSMUSG00000017421	Zfp207	6683.76	0.617622	0.0940169	6.56927	5.05621e-11	6.99844e-10
ENSMUSG00000038695	Josd2	667.943	0.617531	0.132374	4.66506	3.08534e-06	1.9081e-05
ENSMUSG00000024456	Diaph1	3801.06	0.617097	0.246234	2.50614	0.0122057	0.0337509
ENSMUSG00000001783	Rtcb	4012.33	0.615902	0.107458	5.73156	9.95105e-09	9.60434e-08
ENSMUSG00000005779	Psmb4	4554.8	0.61581	0.15366	4.00762	6.13333e-05	0.000296267
ENSMUSG00000031278	Acsl4	4703.33	0.615739	0.149096	4.12982	3.63049e-05	0.000183455
ENSMUSG00000028861	Mrps15	1108.22	0.615513	0.153794	4.0022	6.27552e-05	0.000302553
ENSMUSG00000035311	Gnptab	2633.03	0.615254	0.242157	2.54072	0.0110624	0.0310132
ENSMUSG00000028256	Odf2l	539.303	0.614883	0.192505	3.19411	0.00140262	0.00500551
ENSMUSG00000002524	Puf60	3336.98	0.61367	0.0940329	6.52612	6.74972e-11	9.16537e-10
ENSMUSG00000041319	Thoc6	641.342	0.613641	0.156658	3.91709	8.9626e-05	0.000418616
ENSMUSG00000036860	Mrpl55	450.826	0.612896	0.203937	3.00531	0.00265307	0.00884401
ENSMUSG00000027823	Gmps	2503.95	0.61289	0.12197	5.02494	5.03592e-07	3.58411e-06
ENSMUSG00000057278	Snrpg	713.682	0.612026	0.204796	2.98846	0.00280388	0.00926741
ENSMUSG00000046962	Zbtb21	1571.81	0.611718	0.198322	3.08447	0.00203915	0.0069874
ENSMUSG00000032309	Fbxo22	1977.26	0.611344	0.124917	4.89399	9.88107e-07	6.69735e-06
ENSMUSG00000034211	Mrps17	1468.76	0.61057	0.144191	4.23445	2.29107e-05	0.000120382
ENSMUSG00000020955	Ap4s1	488.375	0.610097	0.10925	5.58441	2.34495e-08	2.11848e-07
ENSMUSG00000036009	Mettl25	352.096	0.609963	0.124593	4.89565	9.79832e-07	6.64801e-06
ENSMUSG00000022774	Ncbp2	1317.6	0.609508	0.127498	4.78052	1.74839e-06	1.13115e-05
ENSMUSG00000042099	Kank3	539.979	0.609066	0.134955	4.51309	6.38891e-06	3.73793e-05
ENSMUSG00000030980	Knop1	3003.74	0.608921	0.1213	5.01997	5.16803e-07	3.67163e-06
ENSMUSG00000021737	Psmd6	3129.25	0.608914	0.104136	5.84729	4.99661e-09	5.03954e-08
ENSMUSG00000021025	Nfkbia	3263.19	0.608786	0.259499	2.34601	0.0189758	0.0493488
ENSMUSG00000020803	Txndc17	3344.86	0.60848	0.131008	4.64462	3.40708e-06	2.09287e-05
ENSMUSG00000023353	Agap3	2663.39	0.608446	0.102887	5.91375	3.34415e-09	3.46795e-08
ENSMUSG00000028580	Pum1	1151.83	0.60834	0.115447	5.26945	1.36834e-07	1.07495e-06
ENSMUSG00000039263	Npepl1	2141.67	0.608319	0.0986135	6.16872	6.88444e-10	7.93987e-09
ENSMUSG00000027828	Ssr3	10167.8	0.60813	0.094512	6.43441	1.23951e-10	1.62163e-09
ENSMUSG00000026491	Ahctf1	3628.74	0.607822	0.171949	3.5349	0.000407924	0.00165012
ENSMUSG00000024642	Tle4	2157.35	0.607488	0.122243	4.96953	6.7114e-07	4.67699e-06
ENSMUSG00000032867	Fbxw8	2862.92	0.607219	0.107387	5.65451	1.56287e-08	1.45318e-07
ENSMUSG00000056941	Commd7	1828.02	0.60715	0.130166	4.66444	3.09455e-06	1.91285e-05
ENSMUSG00000032407	U2surp	4468.22	0.606761	0.107383	5.65043	1.60047e-08	1.4847e-07
ENSMUSG00000031393	Mecp2	1342.05	0.606405	0.108797	5.57373	2.49345e-08	2.24455e-07
ENSMUSG00000044042	Fmn1	2588.92	0.606264	0.227468	2.66527	0.00769272	0.0224742
ENSMUSG00000026283	Ing5	1089.71	0.606121	0.204056	2.97036	0.00297447	0.00974611
ENSMUSG00000044730	9930104L06Rik	674.716	0.605187	0.130647	4.63223	3.61752e-06	2.21333e-05
ENSMUSG00000003604	Aven	330.887	0.604475	0.173664	3.48071	0.000500084	0.00198686
ENSMUSG00000033352	Map2k4	1710.49	0.604122	0.119297	5.06402	4.10516e-07	2.96269e-06
ENSMUSG00000007570	Fance	607.997	0.603656	0.12717	4.74683	2.06631e-06	1.32191e-05
ENSMUSG00000020346	Mgat1	6215.38	0.60359	0.22186	2.72058	0.00651667	0.0194405
ENSMUSG00000024146	Cript	1208.27	0.603385	0.105582	5.71487	1.09786e-08	1.05151e-07
ENSMUSG00000001175	Calm1	30850.8	0.60301	0.245278	2.45848	0.0139526	0.0379075
ENSMUSG00000003731	Kpna6	3508.87	0.602901	0.0816799	7.38126	1.56799e-13	3.18941e-12
ENSMUSG00000028416	Bag1	4157.32	0.6027	0.143463	4.20109	2.65634e-05	0.000137543
ENSMUSG00000049686	Orai1	1230.66	0.601315	0.147952	4.06427	4.8184e-05	0.000237848
ENSMUSG00000020234	4930404N11Rik	463.379	0.600606	0.24238	2.47795	0.0132139	0.0361406
ENSMUSG00000029071	Dvl1	1582.81	0.599812	0.138536	4.32966	1.4934e-05	8.15231e-05
ENSMUSG00000036966	Spryd3	1472.3	0.599326	0.1583	3.78602	0.000153082	0.000680606
ENSMUSG00000028670	Lypla2	1414.75	0.599256	0.0835908	7.16892	7.55934e-13	1.38837e-11
ENSMUSG00000029911	Ssbp1	1203.79	0.599206	0.203442	2.94534	0.00322595	0.0104624
ENSMUSG00000020612	Prkar1a	8452.79	0.599106	0.104397	5.73874	9.53809e-09	9.23243e-08
ENSMUSG00000026872	Zeb2	25365.4	0.59899	0.132369	4.52515	6.03524e-06	3.54964e-05
ENSMUSG00000074211	Sdhaf1	294.864	0.598942	0.141597	4.22991	2.33789e-05	0.000122521
ENSMUSG00000079144	A130010J15Rik	323.6	0.598929	0.103519	5.78569	7.22171e-09	7.1069e-08
ENSMUSG00000024889	Rce1	772.584	0.598901	0.128883	4.64685	3.37045e-06	2.07291e-05
ENSMUSG00000053730	Tmem39b	121.394	0.598821	0.197855	3.02657	0.00247347	0.00830953
ENSMUSG00000056131	Pgm3	502.281	0.597915	0.158463	3.77321	0.000161159	0.00071288
ENSMUSG00000030869	Ndufab1	1318	0.597522	0.184108	3.2455	0.00117243	0.00426138
ENSMUSG00000032462	Pik3cb	1814.75	0.59647	0.2218	2.68923	0.0071618	0.0211511
ENSMUSG00000112148	Lilrb4a	28888.8	0.596372	0.189247	3.15129	0.00162554	0.00571359
ENSMUSG00000036781	Rps27l	2827.51	0.59592	0.147685	4.03506	5.45873e-05	0.00026631
ENSMUSG00000027086	Fastkd1	425.292	0.595638	0.137524	4.33116	1.48325e-05	8.11016e-05
ENSMUSG00000015126	Tsr3	424.649	0.595414	0.113496	5.24614	1.55317e-07	1.20738e-06
ENSMUSG00000038268	Ovca2	776.006	0.595274	0.143129	4.15902	3.1962e-05	0.000163237
ENSMUSG00000023143	Nagpa	2722.21	0.594356	0.08981	6.61793	3.64275e-11	5.15589e-10
ENSMUSG00000026353	Ubxn4	4281.3	0.594185	0.132401	4.48778	7.19686e-06	4.17409e-05
ENSMUSG00000031848	Lsm4	405.071	0.593448	0.234767	2.52781	0.0114775	0.0320158
ENSMUSG00000023971	Rrp36	777.884	0.593404	0.123456	4.80662	1.53506e-06	1.00252e-05
ENSMUSG00000066278	Vps37b	830.341	0.592633	0.183171	3.23542	0.00121466	0.00439019
ENSMUSG00000053841	Txlna	3480.86	0.592449	0.0988484	5.99351	2.05364e-09	2.2144e-08
ENSMUSG00000037805	Rpl10a	10002.1	0.592212	0.139957	4.23139	2.32247e-05	0.000121904
ENSMUSG00000015671	Psma2	4577.2	0.591345	0.147651	4.00502	6.20117e-05	0.000299328
ENSMUSG00000029328	Hnrnpdl	3780.64	0.591334	0.0998958	5.91951	3.22912e-09	3.35561e-08
ENSMUSG00000025371	Chmp6	1683.39	0.591081	0.114802	5.14869	2.62312e-07	1.95574e-06
ENSMUSG00000015745	Plekho1	7201.58	0.59107	0.120127	4.92038	8.63755e-07	5.9064e-06
ENSMUSG00000029028	Lrrc47	1068.16	0.59061	0.154611	3.81997	0.00013347	0.000600329
ENSMUSG00000060681	Slc9a6	1713.18	0.590416	0.158673	3.72097	0.000198457	0.000860595
ENSMUSG00000074916	Chst14	757.66	0.589984	0.145169	4.06411	4.82156e-05	0.000237946
ENSMUSG00000098022	Zfp82	153.287	0.589261	0.217707	2.70667	0.00679624	0.0201754
ENSMUSG00000074215	Gm10643	43.8937	0.589259	0.21066	2.79721	0.00515465	0.0157969
ENSMUSG00000035325	Sec31a	3204.21	0.58917	0.106239	5.5457	2.92775e-08	2.61089e-07
ENSMUSG00000026577	Blzf1	971.307	0.588918	0.120277	4.89633	9.76416e-07	6.62707e-06
ENSMUSG00000026887	Mrrf	338.289	0.588664	0.147543	3.98979	6.61323e-05	0.000317157
ENSMUSG00000031545	Gpat4	3258.08	0.587851	0.127057	4.62666	3.71608e-06	2.27086e-05
ENSMUSG00000037643	Prkci	1241.36	0.587126	0.118383	4.95953	7.06623e-07	4.91402e-06
ENSMUSG00000024695	Zfp91	6786.81	0.586339	0.0829967	7.06461	1.61062e-12	2.80893e-11
ENSMUSG00000022744	Cldnd1	588.696	0.586316	0.235181	2.49305	0.0126653	0.0348442
ENSMUSG00000024902	Mrpl11	852.84	0.586157	0.148453	3.94843	7.86649e-05	0.000371925
ENSMUSG00000045752	Tssc4	687.609	0.585856	0.191204	3.06404	0.00218371	0.00743321
ENSMUSG00000052419	2610001J05Rik	1622.57	0.58583	0.157315	3.72394	0.000196138	0.000852198
ENSMUSG00000022313	Utp23	500.485	0.58542	0.14332	4.08471	4.4132e-05	0.000219576
ENSMUSG00000047090	Tmem198b	511.413	0.584855	0.215156	2.71829	0.00656211	0.0195615
ENSMUSG00000027014	Cwc22	1410.87	0.584642	0.0769173	7.60092	2.94034e-14	6.63347e-13
ENSMUSG00000024754	Cemip2	1626.89	0.584596	0.216701	2.69771	0.00698181	0.0206804
ENSMUSG00000021428	Riok1	1339.71	0.584572	0.0877429	6.66233	2.69528e-11	3.88896e-10
ENSMUSG00000021711	Trappc13	2070.22	0.58448	0.0998452	5.85386	4.80284e-09	4.86003e-08
ENSMUSG00000090862	Rps13	8117.77	0.584434	0.136844	4.27081	1.94763e-05	0.000103639
ENSMUSG00000059070	Rpl18	11039.1	0.584408	0.12875	4.53908	5.64996e-06	3.33871e-05
ENSMUSG00000038374	Rbm8a	1403.75	0.584218	0.149747	3.90136	9.56525e-05	0.000444076
ENSMUSG00000038623	Tm6sf1	5435.41	0.584183	0.16087	3.6314	0.000281886	0.00118052
ENSMUSG00000028149	Rap1gds1	4733.09	0.583741	0.131442	4.44106	8.95188e-06	5.10344e-05
ENSMUSG00000015165	Hnrnpl	7174.88	0.583399	0.105601	5.52456	3.30314e-08	2.92356e-07
ENSMUSG00000025314	Ptprj	21243	0.583295	0.214345	2.72129	0.00650267	0.0194103
ENSMUSG00000039630	Hnrnpu	9561.63	0.583111	0.0790958	7.37221	1.67826e-13	3.39306e-12
ENSMUSG00000066324	Impad1	2432.1	0.582973	0.0907684	6.42264	1.33935e-10	1.74089e-09
ENSMUSG00000039164	Naif1	388.66	0.582733	0.140533	4.1466	3.37451e-05	0.000171557
ENSMUSG00000006998	Psmd2	11213.8	0.58257	0.151187	3.8533	0.000116538	0.000532409
ENSMUSG00000073643	Wdfy1	2726.43	0.582197	0.109778	5.30343	1.13648e-07	9.08099e-07
ENSMUSG00000031143	Ccdc22	1797.73	0.582124	0.099756	5.83549	5.36343e-09	5.38922e-08
ENSMUSG00000038611	Phrf1	2256.19	0.581933	0.128925	4.51372	6.36996e-06	3.72792e-05
ENSMUSG00000041124	Msantd4	1836.45	0.581671	0.108949	5.33892	9.35017e-08	7.56768e-07
ENSMUSG00000020132	Rab21	2167.14	0.58152	0.115784	5.02245	5.1017e-07	3.62707e-06
ENSMUSG00000025858	Get4	1406.02	0.581178	0.153861	3.77728	0.000158548	0.000702489
ENSMUSG00000004667	Polr2e	1284.27	0.581072	0.0903875	6.42868	1.28719e-10	1.67744e-09
ENSMUSG00000007610	Gtpbp3	719.866	0.580116	0.142606	4.06796	4.74257e-05	0.000234509
ENSMUSG00000030718	Ppme1	987.799	0.579748	0.16257	3.56615	0.000362268	0.00148309
ENSMUSG00000029518	Rab35	3028.42	0.57957	0.0930102	6.23125	4.62714e-10	5.4862e-09
ENSMUSG00000034154	Ino80	1716.27	0.579297	0.120166	4.82081	1.42977e-06	9.3772e-06
ENSMUSG00000031783	Polr2c	1140.97	0.579118	0.160058	3.61817	0.000296693	0.0012371
ENSMUSG00000024163	Mapk8ip3	2391.68	0.578538	0.145114	3.98678	6.69767e-05	0.000320823
ENSMUSG00000020993	Trappc6b	1392.75	0.578466	0.107148	5.39877	6.70977e-08	5.59315e-07
ENSMUSG00000021681	Aggf1	2459.51	0.577709	0.0934069	6.18487	6.2155e-10	7.20983e-09
ENSMUSG00000030557	Mef2a	8693.48	0.577492	0.19969	2.89193	0.00382877	0.0121515
ENSMUSG00000033439	Trmt13	503.192	0.577364	0.160278	3.60227	0.000315455	0.00130718
ENSMUSG00000002052	Supt6	4255.82	0.57689	0.0751443	7.67709	1.62745e-14	3.80422e-13
ENSMUSG00000037759	Ptger2	633.096	0.576659	0.221636	2.60183	0.0092729	0.0265265
ENSMUSG00000021072	Tmx1	3598.28	0.576629	0.158635	3.63495	0.000278037	0.00116537
ENSMUSG00000028842	Ago3	2312.6	0.576589	0.172748	3.33776	0.00084458	0.00316792
ENSMUSG00000039737	Prkrip1	605.047	0.575871	0.176562	3.26158	0.00110793	0.00404676
ENSMUSG00000015363	Trabd	2226.12	0.575766	0.161317	3.56917	0.000358121	0.00146731
ENSMUSG00000032342	Mto1	1007.24	0.57526	0.088188	6.52311	6.88646e-11	9.32579e-10
ENSMUSG00000051319	Mtln	374.227	0.574991	0.162876	3.53024	0.000415175	0.00167574
ENSMUSG00000059355	Wdr83os	735.348	0.57489	0.146722	3.91821	8.92085e-05	0.000417152
ENSMUSG00000006641	Slc5a6	289.344	0.574804	0.235897	2.43668	0.0148229	0.0400011
ENSMUSG00000026361	Cdc73	856.528	0.574502	0.236244	2.43182	0.0150232	0.0404275
ENSMUSG00000025786	Zdhhc3	4068.53	0.57441	0.111123	5.16915	2.35158e-07	1.76801e-06
ENSMUSG00000035649	Zcchc7	1313.12	0.574242	0.149401	3.84364	0.000121224	0.000549937
ENSMUSG00000029387	Gtf2h3	442.009	0.573875	0.180793	3.1742	0.00150248	0.00532116
ENSMUSG00000018846	Pank3	4374.81	0.573416	0.163784	3.50105	0.000463427	0.00185186
ENSMUSG00000034088	Hdlbp	10367	0.573364	0.101921	5.62559	1.84876e-08	1.70146e-07
ENSMUSG00000038416	Cdc16	1786.91	0.572653	0.0757749	7.5573	4.1153e-14	9.06994e-13
ENSMUSG00000011114	Tbrg1	2475.47	0.57225	0.100312	5.70473	1.1653e-08	1.10922e-07
ENSMUSG00000048920	Fkrp	1187.02	0.572145	0.100246	5.70741	1.14709e-08	1.09449e-07
ENSMUSG00000024644	Cndp2	15956.7	0.571787	0.118518	4.82447	1.40379e-06	9.22795e-06
ENSMUSG00000046417	Lrrc75a	476.732	0.571675	0.195674	2.92157	0.00348272	0.0111813
ENSMUSG00000071014	Ndufb6	975.674	0.571633	0.217018	2.63404	0.00843752	0.0243978
ENSMUSG00000015536	Mocs2	1915.67	0.571272	0.184641	3.09396	0.00197506	0.00679039
ENSMUSG00000070282	3000002C10Rik	131.54	0.57124	0.177437	3.21939	0.00128463	0.00461564
ENSMUSG00000022507	1810013L24Rik	2719.69	0.570984	0.0657873	8.67924	3.98426e-18	1.49641e-16
ENSMUSG00000066613	Zfp932	504.859	0.570639	0.178937	3.18905	0.00142741	0.00508493
ENSMUSG00000027245	Hypk	497.615	0.570197	0.164467	3.46693	0.000526433	0.00208042
ENSMUSG00000028772	Zcchc17	475.712	0.569904	0.152133	3.74609	0.000179614	0.000786366
ENSMUSG00000063316	Rpl27	4568.37	0.569678	0.165225	3.44789	0.000564993	0.00221751
ENSMUSG00000074807	Gm10762	91.3867	0.569521	0.22336	2.54978	0.010779	0.0303117
ENSMUSG00000083161	Gm11427	2584.87	0.569395	0.192329	2.96053	0.00307108	0.0100283
ENSMUSG00000034345	Gtf2h5	1274.92	0.569372	0.172901	3.29304	0.000991087	0.00366333
ENSMUSG00000090213	Tmem189	5596.77	0.569368	0.127323	4.47184	7.75498e-06	4.47193e-05
ENSMUSG00000020544	Cox11	159.368	0.569208	0.16744	3.39948	0.000675148	0.00259451
ENSMUSG00000024273	2700062C07Rik	250.842	0.568983	0.137236	4.14603	3.38284e-05	0.000171937
ENSMUSG00000025047	Pdcd11	2771.35	0.568829	0.118357	4.80603	1.53954e-06	1.00479e-05
ENSMUSG00000041638	Gcn1l1	3707.32	0.568585	0.125145	4.54341	5.53512e-06	3.27567e-05
ENSMUSG00000000740	Rpl13	16437.2	0.568499	0.12791	4.44452	8.80881e-06	5.03332e-05
ENSMUSG00000027193	Api5	6146.15	0.568371	0.0920868	6.17212	6.73805e-10	7.77551e-09
ENSMUSG00000083844	Ube2d-ps	426.269	0.567681	0.142948	3.97125	7.14961e-05	0.000340762
ENSMUSG00000054408	Spcs3	4436.55	0.567573	0.156951	3.61624	0.000298909	0.00124477
ENSMUSG00000001105	Ift20	920.31	0.567565	0.176596	3.21392	0.00130935	0.00469688
ENSMUSG00000020843	Timm22	881.745	0.566663	0.146867	3.85835	0.000114154	0.000522592
ENSMUSG00000037563	Rps16	4132.54	0.566583	0.14498	3.908	9.30632e-05	0.000432856
ENSMUSG00000039615	Stub1	2408.18	0.566255	0.147361	3.84263	0.000121724	0.000552081
ENSMUSG00000022551	Cyc1	1820.68	0.566093	0.220854	2.5632	0.0103712	0.0293042
ENSMUSG00000032305	Fam219b	1221.56	0.565813	0.107555	5.26069	1.43514e-07	1.12215e-06
ENSMUSG00000027184	Caprin1	14429.9	0.565739	0.0976948	5.79088	7.00187e-09	6.90411e-08
ENSMUSG00000025940	Tmem70	912.089	0.565623	0.1074	5.26649	1.39058e-07	1.09156e-06
ENSMUSG00000027067	Ssrp1	3882.45	0.565215	0.198693	2.84467	0.00444574	0.0138582
ENSMUSG00000056820	Tsnax	1956.47	0.565105	0.119094	4.74502	2.08484e-06	1.33292e-05
ENSMUSG00000020687	Cdc27	3078.2	0.564543	0.102555	5.50477	3.69654e-08	3.23041e-07
ENSMUSG00000029227	Fip1l1	1901.14	0.563423	0.109657	5.13806	2.77592e-07	2.06276e-06
ENSMUSG00000029267	Mtf2	1676.46	0.563416	0.16596	3.39489	0.000686564	0.00263233
ENSMUSG00000024639	Gnaq	3654.96	0.563181	0.202865	2.77614	0.00550078	0.0167716
ENSMUSG00000061315	Naca	9412.74	0.562622	0.130733	4.3036	1.68046e-05	9.06245e-05
ENSMUSG00000039033	Tasp1	258.662	0.56247	0.161365	3.4857	0.000490855	0.00195174
ENSMUSG00000032386	Trip4	1321.63	0.561814	0.124265	4.52109	6.15233e-06	3.61004e-05
ENSMUSG00000004043	Stat5a	1329.78	0.56176	0.124684	4.50546	6.62286e-06	3.86128e-05
ENSMUSG00000113949	Scamp4	750.216	0.561357	0.130699	4.29505	1.74651e-05	9.37583e-05
ENSMUSG00000006050	Sra1	1546.59	0.561102	0.10039	5.58925	2.28058e-08	2.06684e-07
ENSMUSG00000049940	Pgrmc2	945.368	0.560984	0.158742	3.53395	0.000409404	0.00165478
ENSMUSG00000005610	Eif4g2	17916.2	0.560835	0.129265	4.33863	1.43374e-05	7.8566e-05
ENSMUSG00000005378	Bud23	884.93	0.560833	0.118504	4.73262	2.21638e-06	1.41027e-05
ENSMUSG00000063200	Nol7	1170.95	0.56075	0.206177	2.71974	0.00653326	0.0194784
ENSMUSG00000037243	Zfp692	372.48	0.560631	0.127695	4.3904	1.13141e-05	6.32078e-05
ENSMUSG00000033792	Atp7a	2160.48	0.56048	0.132383	4.23377	2.29811e-05	0.000120688
ENSMUSG00000029389	Ddx55	524.035	0.559541	0.122883	4.55343	5.27779e-06	3.13913e-05
ENSMUSG00000044442	N6amt1	583.752	0.559081	0.104242	5.36329	8.17177e-08	6.70045e-07
ENSMUSG00000025066	Sfr1	2366.4	0.559064	0.139654	4.00322	6.24849e-05	0.000301322
ENSMUSG00000039703	Nploc4	3454.62	0.55891	0.117598	4.75272	2.00702e-06	1.28685e-05
ENSMUSG00000001100	Poldip2	1549.99	0.558631	0.0757021	7.37933	1.5909e-13	3.22945e-12
ENSMUSG00000048758	Rpl29	8282.51	0.558549	0.11764	4.74794	2.05499e-06	1.31509e-05
ENSMUSG00000048921	Zfp689	177.709	0.558359	0.21407	2.6083	0.0090993	0.0260857
ENSMUSG00000031671	Setd6	352.869	0.558128	0.141582	3.94207	8.07812e-05	0.000381224
ENSMUSG00000061477	Rps7	12821.9	0.558022	0.157719	3.53808	0.000403047	0.00163171
ENSMUSG00000082908	Gm13736	197.26	0.557924	0.190537	2.92817	0.00340964	0.0109765
ENSMUSG00000027394	Ttl	846.652	0.557488	0.237757	2.34478	0.0190381	0.0494788
ENSMUSG00000049658	Bdp1	3066.45	0.556972	0.146653	3.79788	0.000145938	0.000650718
ENSMUSG00000025326	Ube3a	5184.59	0.556267	0.135064	4.11853	3.81294e-05	0.000191612
ENSMUSG00000078887	Gm6710	285.447	0.556053	0.176939	3.14263	0.00167436	0.00586772
ENSMUSG00000047492	Inhbe	114.097	0.555922	0.212942	2.61067	0.00903649	0.0259353
ENSMUSG00000067365	Tmem128	1070.92	0.555639	0.14403	3.8578	0.000114411	0.000523648
ENSMUSG00000008682	Rpl10	5452.35	0.555476	0.155291	3.57701	0.000347553	0.00142926
ENSMUSG00000022517	Mgrn1	3252.82	0.555388	0.135549	4.09734	4.17927e-05	0.00020887
ENSMUSG00000033933	Vhl	1321.21	0.555257	0.203029	2.73486	0.00624064	0.0187033
ENSMUSG00000073436	Eme2	897.733	0.554587	0.160972	3.44524	0.000570549	0.00223626
ENSMUSG00000022472	Desi1	402.444	0.554167	0.226715	2.44434	0.0145119	0.0392517
ENSMUSG00000046364	Rpl27a	7056.44	0.553802	0.150185	3.68746	0.000226503	0.000970465
ENSMUSG00000087141	Plcxd2	202.417	0.553307	0.193754	2.85572	0.0042939	0.0134392
ENSMUSG00000032507	Fbxl2	390.832	0.552731	0.182608	3.02686	0.00247107	0.00830288
ENSMUSG00000090659	Zfp493	124.426	0.552021	0.224931	2.45418	0.0141206	0.0382912
ENSMUSG00000026174	Cnot9	2424.28	0.551912	0.176335	3.1299	0.00174865	0.00609612
ENSMUSG00000059326	Csf2ra	3541.03	0.551894	0.198505	2.78025	0.00543175	0.0165788
ENSMUSG00000046034	Otulin	2340.53	0.55158	0.145982	3.7784	0.000157836	0.000699882
ENSMUSG00000020457	Drg1	2266.43	0.551523	0.163008	3.38342	0.000715893	0.00273589
ENSMUSG00000025487	Psmd13	3176.69	0.551162	0.146813	3.75416	0.000173921	0.00076394
ENSMUSG00000031007	Atp6ap2	11100.9	0.550984	0.130573	4.21975	2.44574e-05	0.000127473
ENSMUSG00000049999	Ppp1r3d	158.635	0.550537	0.219258	2.51091	0.012042	0.0333675
ENSMUSG00000050908	Tvp23a	86.4919	0.550521	0.224583	2.4513	0.0142343	0.038563
ENSMUSG00000007656	Arpp19	1707.62	0.550275	0.173382	3.17376	0.00150477	0.00532835
ENSMUSG00000027944	Hax1	2374.8	0.550274	0.220748	2.49277	0.0126749	0.0348661
ENSMUSG00000028843	Sh3bgrl3	13233.1	0.550232	0.190482	2.88863	0.00386925	0.0122574
ENSMUSG00000029681	Bcl7b	996.651	0.548925	0.139781	3.92703	8.60018e-05	0.000404041
ENSMUSG00000024955	Esrra	1601.27	0.548586	0.118743	4.61996	3.8381e-06	2.33901e-05
ENSMUSG00000035139	Secisbp2	1108.54	0.548449	0.10771	5.09191	3.54475e-07	2.5824e-06
ENSMUSG00000018770	Atp5g3	3845.94	0.547674	0.176203	3.1082	0.00188228	0.00651329
ENSMUSG00000073079	Srp54a	3347.75	0.547609	0.0951165	5.75725	8.54968e-09	8.32202e-08
ENSMUSG00000019373	Cops3	1479.9	0.547155	0.0921164	5.93983	2.85323e-09	2.99919e-08
ENSMUSG00000027206	Cops2	3652.43	0.546894	0.0958495	5.70576	1.15823e-08	1.10407e-07
ENSMUSG00000037519	Ppfia1	2627.88	0.546293	0.101269	5.3945	6.87152e-08	5.7161e-07
ENSMUSG00000028409	Smu1	3265.4	0.546053	0.105023	5.19936	1.99978e-07	1.52616e-06
ENSMUSG00000004897	Hdgf	4127.15	0.545736	0.202431	2.69591	0.00701977	0.0207789
ENSMUSG00000048076	Arf1	12601.3	0.545618	0.112869	4.83408	1.33762e-06	8.8248e-06
ENSMUSG00000016946	Kctd5	1134.2	0.545518	0.142515	3.82779	0.000129299	0.000583886
ENSMUSG00000013736	Trnt1	1772.86	0.545423	0.11551	4.72187	2.33691e-06	1.47992e-05
ENSMUSG00000036934	4921524J17Rik	348.954	0.545347	0.166511	3.27514	0.00105611	0.00387581
ENSMUSG00000021814	Anxa7	6692.37	0.545066	0.118932	4.58301	4.58327e-06	2.75711e-05
ENSMUSG00000032299	Commd4	997.499	0.544248	0.115565	4.70947	2.48363e-06	1.56247e-05
ENSMUSG00000040697	Dnajc16	1262	0.544122	0.149001	3.65179	0.000260415	0.00109896
ENSMUSG00000026254	Eif4e2	2678.28	0.543199	0.119237	4.55563	5.2228e-06	3.10786e-05
ENSMUSG00000031482	Slc25a15	406.941	0.542979	0.168073	3.23062	0.00123523	0.00445653
ENSMUSG00000030744	Rps3	20932.1	0.542744	0.142843	3.79959	0.000144935	0.000647252
ENSMUSG00000031232	Magt1	3829.8	0.542625	0.172206	3.15103	0.00162698	0.00571766
ENSMUSG00000061536	Sec22c	512.434	0.542585	0.146771	3.69682	0.00021832	0.000937963
ENSMUSG00000032643	Fhl3	1127.84	0.542517	0.22257	2.43751	0.0147888	0.0399145
ENSMUSG00000014349	Ube2z	3272.58	0.541247	0.114548	4.72509	2.30013e-06	1.45939e-05
ENSMUSG00000047141	Zfp654	860.676	0.540809	0.099021	5.46156	4.71975e-08	4.06089e-07
ENSMUSG00000040943	Tet2	2859.09	0.540071	0.201522	2.67996	0.0073631	0.0216436
ENSMUSG00000020671	Rab10	5744.43	0.539847	0.105957	5.09498	3.48772e-07	2.54475e-06
ENSMUSG00000040731	Eif4h	9724.86	0.539574	0.102559	5.26111	1.43191e-07	1.1205e-06
ENSMUSG00000021832	Psmc6	3650.55	0.539357	0.171017	3.15382	0.0016115	0.00567222
ENSMUSG00000061787	Rps17	10697.6	0.539354	0.143548	3.7573	0.000171759	0.000755771
ENSMUSG00000001229	Dpp9	1366.93	0.538933	0.170516	3.1606	0.00157445	0.00555153
ENSMUSG00000032336	Nptn	9352.74	0.538657	0.119034	4.52526	6.03221e-06	3.5489e-05
ENSMUSG00000079426	Arpc4	10248.6	0.538463	0.122656	4.39002	1.13342e-05	6.33022e-05
ENSMUSG00000062997	Rpl35	6110.53	0.538361	0.147358	3.65341	0.00025878	0.00109311
ENSMUSG00000014856	Tmem208	1055.49	0.538245	0.157507	3.41727	0.000632518	0.0024471
ENSMUSG00000028187	Rpf1	1063.44	0.537699	0.0976136	5.50844	3.6202e-08	3.1706e-07
ENSMUSG00000022711	Pmm2	2008.97	0.537331	0.0950327	5.65417	1.56597e-08	1.45471e-07
ENSMUSG00000115423	AL731706.1	290.664	0.537083	0.219752	2.44405	0.0145236	0.0392779
ENSMUSG00000064030	Pym1	542.8	0.537027	0.101653	5.28295	1.27121e-07	1.00494e-06
ENSMUSG00000047459	Dynlrb1	1719.65	0.537021	0.12282	4.37243	1.22871e-05	6.81687e-05
ENSMUSG00000024997	Prdx3	1925.13	0.536565	0.138389	3.87721	0.000105661	0.000486488
ENSMUSG00000075467	Dnlz	734.896	0.5363	0.125339	4.27881	1.87896e-05	0.000100331
ENSMUSG00000020349	Ppp2ca	8170.9	0.536147	0.101208	5.29747	1.17418e-07	9.33753e-07
ENSMUSG00000038671	Arfrp1	825.883	0.535342	0.0944616	5.66729	1.45072e-08	1.35872e-07
ENSMUSG00000029202	Pds5a	6244.47	0.535209	0.151404	3.53496	0.000407834	0.0016501
ENSMUSG00000028247	Coq3	352.274	0.535012	0.156224	3.42465	0.000615594	0.00239039
ENSMUSG00000020386	Sar1b	1571.75	0.534978	0.121147	4.41594	1.00574e-05	5.67401e-05
ENSMUSG00000027531	Impa1	1841.64	0.534434	0.170918	3.12683	0.001767	0.00614618
ENSMUSG00000054226	Tprkb	1028.91	0.534158	0.131458	4.06333	4.83773e-05	0.00023854
ENSMUSG00000020576	Nbas	1337.88	0.53415	0.155069	3.4446	0.000571908	0.00223944
ENSMUSG00000021710	Nln	1631.22	0.533674	0.109867	4.85747	1.18893e-06	7.93379e-06
ENSMUSG00000024121	Atp6v0c	17164.8	0.532236	0.122898	4.33072	1.48624e-05	8.11968e-05
ENSMUSG00000033916	Chmp2a	2894.68	0.532135	0.124635	4.26955	1.9587e-05	0.000104113
ENSMUSG00000018076	Med13l	2815.52	0.531127	0.181324	2.92915	0.00339887	0.0109471
ENSMUSG00000028345	Tex10	1294.57	0.530537	0.103334	5.13422	2.83323e-07	2.10378e-06
ENSMUSG00000040242	Fgfr1op2	2870.68	0.53005	0.0845243	6.27098	3.58784e-10	4.33741e-09
ENSMUSG00000028041	Adam15	5528.78	0.528625	0.187036	2.82633	0.00470843	0.0145909
ENSMUSG00000022263	Trio	6316.92	0.528161	0.125537	4.20721	2.5854e-05	0.000134241
ENSMUSG00000002635	Pdcd2l	705.41	0.528059	0.165598	3.18879	0.00142868	0.00508701
ENSMUSG00000022370	Mrpl13	1008.59	0.526649	0.189722	2.7759	0.00550488	0.016779
ENSMUSG00000027189	Trim44	2617.07	0.526583	0.0867984	6.06673	1.30541e-09	1.43932e-08
ENSMUSG00000081604	Gm11518	1697.89	0.526299	0.125664	4.18814	2.81254e-05	0.000144934
ENSMUSG00000073640	Rpl27-ps3	1697.89	0.526299	0.125664	4.18814	2.81254e-05	0.000144934
ENSMUSG00000010608	Rbm25	6059.25	0.526071	0.112306	4.68427	2.80956e-06	1.74947e-05
ENSMUSG00000052299	Ltn1	3154.9	0.526025	0.128847	4.08255	4.4545e-05	0.000221521
ENSMUSG00000038147	Cd84	22040.4	0.523841	0.202757	2.58359	0.00977772	0.0278277
ENSMUSG00000032187	Smarca4	5029.81	0.523247	0.113354	4.61603	3.91153e-06	2.37738e-05
ENSMUSG00000030417	Pdcd5	936.215	0.52216	0.170442	3.06356	0.00218718	0.00744375
ENSMUSG00000055681	Cope	3136.5	0.521861	0.130597	3.99596	6.44335e-05	0.000310047
ENSMUSG00000024776	Stambpl1	1054.71	0.521589	0.133045	3.92039	8.8407e-05	0.000413983
ENSMUSG00000038658	Ric1	3546.85	0.521457	0.198805	2.62296	0.00871707	0.0251192
ENSMUSG00000029173	Sepsecs	787.412	0.521156	0.136999	3.80409	0.000142324	0.000636585
ENSMUSG00000028879	Stx12	3679.96	0.520567	0.125919	4.13414	3.56293e-05	0.000180268
ENSMUSG00000009112	Bcl2l13	1499.83	0.520446	0.154135	3.37657	0.000733956	0.00279959
ENSMUSG00000029686	Cul1	4921.29	0.519951	0.0846523	6.14219	8.13899e-10	9.22757e-09
ENSMUSG00000030060	Hmces	343.458	0.519925	0.163031	3.18912	0.00142707	0.00508462
ENSMUSG00000032114	Slc37a4	693.503	0.519922	0.13159	3.95108	7.7799e-05	0.000368004
ENSMUSG00000020022	Ndufa12	1163.89	0.519429	0.22172	2.34273	0.0191434	0.0497123
ENSMUSG00000051853	Arf3	5011.83	0.519339	0.078983	6.57533	4.85469e-11	6.73811e-10
ENSMUSG00000078894	2210418O10Rik	518.579	0.519173	0.11898	4.36352	1.27987e-05	7.08505e-05
ENSMUSG00000054836	Elp6	259.33	0.519064	0.178275	2.91159	0.00359597	0.0115043
ENSMUSG00000020962	Gtf2a1	4215.78	0.519062	0.1032	5.02969	4.91272e-07	3.50764e-06
ENSMUSG00000024491	Rbm27	1518.19	0.51868	0.114007	4.54955	5.37611e-06	3.19003e-05
ENSMUSG00000017176	Nt5c3b	273.773	0.518632	0.203613	2.54715	0.0108608	0.0305177
ENSMUSG00000036632	Alg5	1090.66	0.517148	0.120072	4.30699	1.65495e-05	8.94893e-05
ENSMUSG00000037935	Smarce1	2734.41	0.516811	0.102155	5.05911	4.21214e-07	3.03334e-06
ENSMUSG00000006471	Ndor1	946.603	0.516609	0.15007	3.44245	0.000576473	0.00225551
ENSMUSG00000057594	Arl16	249.864	0.516559	0.208126	2.48195	0.0130666	0.0358011
ENSMUSG00000035845	Alg12	457.005	0.516304	0.136156	3.79201	0.000149433	0.000665417
ENSMUSG00000033096	Apmap	1302.88	0.516144	0.143784	3.58973	0.000331027	0.00136578
ENSMUSG00000020664	Dld	2973.92	0.516031	0.138365	3.7295	0.00019186	0.000835964
ENSMUSG00000036398	Ppp1r11	1071.13	0.515815	0.160022	3.2234	0.00126677	0.00455719
ENSMUSG00000054604	Cggbp1	4919.26	0.515751	0.106178	4.85742	1.18924e-06	7.93379e-06
ENSMUSG00000042178	Armc5	903.413	0.515709	0.0803816	6.41576	1.4012e-10	1.81423e-09
ENSMUSG00000000568	Hnrnpd	1101.64	0.515693	0.204685	2.51945	0.0117537	0.0326635
ENSMUSG00000036977	Anapc10	632.69	0.515692	0.169858	3.03602	0.00239724	0.00808187
ENSMUSG00000018322	Tomm34	1555.63	0.515208	0.117302	4.39215	1.12234e-05	6.2771e-05
ENSMUSG00000063802	Hspbp1	895.117	0.514916	0.157216	3.27522	0.00105579	0.00387581
ENSMUSG00000000253	Gmpr	374.285	0.51481	0.218421	2.35696	0.018425	0.0481225
ENSMUSG00000094441	Zfp955a	569.637	0.514058	0.107939	4.7625	1.91212e-06	1.22875e-05
ENSMUSG00000051579	Tceal8	1131.98	0.513861	0.203678	2.5229	0.011639	0.0323942
ENSMUSG00000038539	Atf5	798.299	0.51383	0.199914	2.57026	0.0101622	0.0287749
ENSMUSG00000031913	Vps4a	1896.65	0.513364	0.0948381	5.41306	6.19579e-08	5.21227e-07
ENSMUSG00000048787	Dcun1d3	864.332	0.513032	0.188322	2.72423	0.00644517	0.0192558
ENSMUSG00000016256	Ctsz	54154.2	0.512906	0.218322	2.34931	0.0188083	0.0489777
ENSMUSG00000041133	Smc1a	4043.38	0.512455	0.149223	3.43415	0.00059441	0.0023171
ENSMUSG00000052337	Immt	4785.04	0.511837	0.148198	3.45373	0.000552888	0.00217725
ENSMUSG00000020441	2310033P09Rik	416.766	0.511542	0.127204	4.02142	5.78474e-05	0.000280374
ENSMUSG00000028563	Tm2d1	582.159	0.511308	0.143042	3.57452	0.000350873	0.00144114
ENSMUSG00000018326	Ywhab	5354.96	0.511166	0.136184	3.75349	0.00017439	0.000765331
ENSMUSG00000024384	Iws1	2354.8	0.51082	0.123266	4.14404	3.41237e-05	0.000173262
ENSMUSG00000018160	Med1	2796.59	0.510489	0.1185	4.30794	1.64781e-05	8.91996e-05
ENSMUSG00000022174	Dad1	1606.05	0.510462	0.118492	4.30797	1.64757e-05	8.91996e-05
ENSMUSG00000046985	Tapt1	1086.85	0.510461	0.189374	2.69552	0.00702782	0.0207936
ENSMUSG00000025260	Hsd17b10	997.964	0.510385	0.17159	2.97444	0.00293524	0.00963173
ENSMUSG00000022601	Zbtb11	1301.52	0.510245	0.132703	3.84501	0.000120546	0.000547604
ENSMUSG00000035297	Cops4	1825.76	0.509865	0.151332	3.36918	0.000753913	0.00286862
ENSMUSG00000026966	Ssna1	1179.06	0.509774	0.188048	2.71087	0.00671079	0.0199691
ENSMUSG00000030061	Uba3	2277.36	0.509523	0.113011	4.50863	6.52486e-06	3.8119e-05
ENSMUSG00000040112	Mrps35	566.944	0.509332	0.133322	3.82033	0.000133274	0.000600116
ENSMUSG00000055319	Sec23ip	2077.67	0.509256	0.0802116	6.3489	2.16856e-10	2.72681e-09
ENSMUSG00000044792	Isca1	1262.22	0.509078	0.0829167	6.13963	8.27138e-10	9.3565e-09
ENSMUSG00000010054	Tusc2	813.574	0.509043	0.185196	2.74867	0.00598371	0.0180329
ENSMUSG00000033467	Crlf2	1793.96	0.508904	0.154295	3.29825	0.000972902	0.00360276
ENSMUSG00000000374	Trappc10	3849.91	0.507593	0.0825336	6.15014	7.74145e-10	8.8368e-09
ENSMUSG00000002111	Spi1	8998.16	0.507578	0.151136	3.35842	0.000783904	0.00297033
ENSMUSG00000021843	Ktn1	1733.57	0.506971	0.104563	4.84846	1.24426e-06	8.27413e-06
ENSMUSG00000038965	Ube2l3	5076.83	0.506843	0.107513	4.71425	2.42598e-06	1.52957e-05
ENSMUSG00000116045	Hgs	1232.38	0.506259	0.120479	4.20207	2.64489e-05	0.000137034
ENSMUSG00000021111	Papola	5626.04	0.506253	0.0916191	5.52562	3.28318e-08	2.90717e-07
ENSMUSG00000036873	2410004B18Rik	577.002	0.50604	0.126079	4.01367	5.97808e-05	0.000289325
ENSMUSG00000001518	Itfg2	318.779	0.50578	0.17741	2.85092	0.00435935	0.0136207
ENSMUSG00000037857	Nufip2	3874.89	0.505777	0.0966706	5.23197	1.67716e-07	1.29423e-06
ENSMUSG00000007617	Homer1	1114.02	0.505605	0.140884	3.58881	0.000332193	0.00137003
ENSMUSG00000028837	Psmb2	2649.71	0.505462	0.122667	4.12059	3.77898e-05	0.000190143
ENSMUSG00000004849	Ap1s1	2133.01	0.505379	0.21168	2.38747	0.0169648	0.0448047
ENSMUSG00000114147	AC134468.1	222.712	0.504767	0.161335	3.12868	0.00175591	0.00611398
ENSMUSG00000030738	Eif3c	9521.18	0.50454	0.142244	3.547	0.000389644	0.00158417
ENSMUSG00000022020	Naa16	620.531	0.504096	0.198248	2.54276	0.0109982	0.0308746
ENSMUSG00000025967	Eef1b2	7672.56	0.50395	0.124928	4.03392	5.48549e-05	0.000267421
ENSMUSG00000022386	Trmu	315.101	0.503848	0.180132	2.7971	0.00515633	0.0157983
ENSMUSG00000024045	Akap8	3596.1	0.503677	0.0815032	6.17984	6.41651e-10	7.42342e-09
ENSMUSG00000038803	Ost4	1937.76	0.503237	0.135485	3.71433	0.000203743	0.000881229
ENSMUSG00000030264	Thumpd3	1656.08	0.503015	0.0884028	5.69004	1.2701e-08	1.20099e-07
ENSMUSG00000019977	Hbs1l	1988.95	0.50269	0.0896743	5.60573	2.07375e-08	1.88965e-07
ENSMUSG00000019864	Rtn4ip1	330.935	0.502664	0.201255	2.49765	0.012502	0.0344795
ENSMUSG00000037373	Ctbp1	5293.22	0.502644	0.0920948	5.4579	4.81794e-08	4.13827e-07
ENSMUSG00000024369	Nelfe	868.635	0.502634	0.158964	3.16194	0.00156722	0.00553079
ENSMUSG00000016018	Mtrex	2346.07	0.502514	0.127692	3.93535	8.30759e-05	0.000391028
ENSMUSG00000037993	Dhx38	3873.42	0.502491	0.0649835	7.73258	1.05385e-14	2.5343e-13
ENSMUSG00000031577	Tti2	688.117	0.50243	0.0979717	5.12832	2.92335e-07	2.16429e-06
ENSMUSG00000032480	Dhx30	2413.93	0.501998	0.0923088	5.43825	5.38079e-08	4.57858e-07
ENSMUSG00000020801	Med31	167.494	0.501955	0.150544	3.33427	0.000855231	0.00320368
ENSMUSG00000028081	Rps3a1	19636.9	0.501555	0.126187	3.9747	7.04676e-05	0.000336179
ENSMUSG00000032959	Pebp1	3992.5	0.50154	0.136124	3.68443	0.000229219	0.000980844
ENSMUSG00000015759	Cnih1	1848.73	0.501364	0.163545	3.0656	0.00217234	0.00740011
ENSMUSG00000043733	Ptpn11	4304.73	0.501347	0.108226	4.6324	3.61453e-06	2.21217e-05
ENSMUSG00000051234	Rnf7	2228.01	0.500759	0.136535	3.66761	0.000244824	0.00104007
ENSMUSG00000030104	Edem1	11779.3	0.500696	0.133695	3.74506	0.000180354	0.000788917
ENSMUSG00000026240	Cops7b	673.354	0.50059	0.11783	4.24841	2.15288e-05	0.000113717
ENSMUSG00000032518	Rpsa	27409.4	0.500166	0.16755	2.98517	0.00283422	0.0093492
ENSMUSG00000021124	Vti1b	2190.48	0.499763	0.126753	3.94282	8.05288e-05	0.000380289
ENSMUSG00000021178	Psmc1	4657.3	0.499598	0.13884	3.59838	0.000320204	0.00132522
ENSMUSG00000032120	C2cd2l	1100.89	0.49957	0.127649	3.91363	9.09189e-05	0.000423866
ENSMUSG00000032615	Nt5m	464.606	0.499156	0.149042	3.34911	0.000810727	0.00305811
ENSMUSG00000019823	Mical1	2411.11	0.499105	0.182303	2.73777	0.00618571	0.0185692
ENSMUSG00000024208	Uqcc2	866.835	0.498954	0.1844	2.70582	0.00681365	0.0202182
ENSMUSG00000033629	Hacd3	2159.47	0.498674	0.113452	4.39545	1.10544e-05	6.18949e-05
ENSMUSG00000030447	Cyfip1	12035.5	0.498022	0.198136	2.51353	0.0119529	0.0331574
ENSMUSG00000019802	Sec63	2480.04	0.497938	0.142577	3.4924	0.0004787	0.00190681
ENSMUSG00000028849	Map7d1	2990.41	0.497613	0.20764	2.39651	0.0165519	0.04387
ENSMUSG00000028343	Erp44	1859.65	0.497499	0.100109	4.96955	6.71075e-07	4.67699e-06
ENSMUSG00000025362	Rps26	7446.36	0.496674	0.144051	3.44791	0.000564934	0.00221751
ENSMUSG00000037343	Taf2	1510.29	0.49661	0.105861	4.69114	2.71691e-06	1.69646e-05
ENSMUSG00000058267	Mrps14	1060.6	0.495973	0.189121	2.62252	0.00872832	0.0251408
ENSMUSG00000048696	Mex3d	317.237	0.495579	0.17714	2.79767	0.00514731	0.0157851
ENSMUSG00000032593	Amigo3	136.644	0.495539	0.167288	2.96219	0.00305463	0.00998105
ENSMUSG00000027303	Ptpra	9085.5	0.495308	0.0793007	6.24594	4.21251e-10	5.03193e-09
ENSMUSG00000067787	Blcap	1065.38	0.495168	0.142668	3.47076	0.000518978	0.0020546
ENSMUSG00000015335	Zdhhc12	479.812	0.494945	0.137503	3.59952	0.000318805	0.00132015
ENSMUSG00000071647	Eml3	1810.9	0.49477	0.102274	4.83771	1.31341e-06	8.67644e-06
ENSMUSG00000097333	Zfp87	581.643	0.494617	0.194115	2.54806	0.0108325	0.0304536
ENSMUSG00000046909	Tefm	284.381	0.494098	0.142474	3.46799	0.000524375	0.00207433
ENSMUSG00000078970	Wdr92	435.653	0.493708	0.151548	3.25776	0.00112294	0.00409635
ENSMUSG00000041763	Tpp2	5645.77	0.493599	0.0737872	6.68949	2.23952e-11	3.27853e-10
ENSMUSG00000074698	Csnk2a1	5759.57	0.49357	0.085555	5.76904	7.97264e-09	7.79236e-08
ENSMUSG00000005621	Zfp592	1092.04	0.493263	0.206534	2.38829	0.0169268	0.0447277
ENSMUSG00000022808	Snx4	3653.08	0.492875	0.0946099	5.20955	1.893e-07	1.45185e-06
ENSMUSG00000072582	Ptrh2	778.993	0.492811	0.100843	4.8869	1.02437e-06	6.91746e-06
ENSMUSG00000062861	Zfp28	442.063	0.492074	0.15293	3.21763	0.00129253	0.00464318
ENSMUSG00000032301	Psma4	4378.46	0.491741	0.165181	2.97697	0.00291109	0.00956037
ENSMUSG00000029560	Snx8	8020.07	0.49141	0.165072	2.97694	0.00291145	0.00956037
ENSMUSG00000001924	Uba1	8922.75	0.49105	0.0965169	5.08771	3.62412e-07	2.63735e-06
ENSMUSG00000031156	Slc35a2	706.698	0.490937	0.161963	3.03117	0.0024361	0.00819771
ENSMUSG00000003402	Prkcsh	2783.87	0.490462	0.0765679	6.40557	1.49804e-10	1.92841e-09
ENSMUSG00000071649	B3gat3	1143.49	0.490083	0.0933486	5.25002	1.5208e-07	1.1836e-06
ENSMUSG00000026005	Rpe	1560.94	0.489985	0.144433	3.39247	0.000692664	0.0026547
ENSMUSG00000036850	Mrpl41	629.447	0.489977	0.144241	3.39693	0.000681468	0.00261429
ENSMUSG00000028382	Ptbp3	12806.9	0.489541	0.124749	3.9242	8.7017e-05	0.000408237
ENSMUSG00000030304	Ergic2	2206.5	0.489144	0.131205	3.7281	0.000192931	0.00084045
ENSMUSG00000073639	Rab18	2593.28	0.488841	0.128556	3.80255	0.000143215	0.000639998
ENSMUSG00000011254	Thg1l	497.22	0.488505	0.11453	4.26528	1.99648e-05	0.00010593
ENSMUSG00000021650	Ptcd2	892.332	0.488502	0.143586	3.40216	0.000668558	0.00257116
ENSMUSG00000027551	Zfp64	597.228	0.488318	0.134496	3.63072	0.00028263	0.00118319
ENSMUSG00000022295	Atp6v1c1	4179.74	0.488117	0.134999	3.6157	0.000299543	0.00124691
ENSMUSG00000039367	Sec24c	4107.36	0.488014	0.116416	4.19197	2.76546e-05	0.000142765
ENSMUSG00000022160	Mettl3	777.008	0.487938	0.0958305	5.09167	3.54915e-07	2.58467e-06
ENSMUSG00000030986	Dhx32	999.112	0.487914	0.116541	4.18663	2.83123e-05	0.000145785
ENSMUSG00000028466	Creb3	2250.93	0.487876	0.135322	3.60529	0.000311801	0.00129311
ENSMUSG00000050846	Zfp623	369.071	0.487838	0.140104	3.48196	0.000497749	0.00197837
ENSMUSG00000038500	Prr3	310.867	0.487831	0.17085	2.85532	0.00429935	0.01345
ENSMUSG00000038722	Bud31	1881.44	0.487755	0.126539	3.85459	0.000115923	0.000529844
ENSMUSG00000020402	Vdac1	4016.89	0.487595	0.151009	3.22891	0.00124264	0.00447923
ENSMUSG00000004446	Bid	1713.05	0.487481	0.106121	4.59363	4.35595e-06	2.62588e-05
ENSMUSG00000025423	Pias2	1074.5	0.487371	0.102045	4.77604	1.78781e-06	1.15405e-05
ENSMUSG00000031774	Fam192a	1287.18	0.48667	0.143917	3.38159	0.000720678	0.0027526
ENSMUSG00000021374	Nup153	4827.39	0.486493	0.118033	4.12166	3.76159e-05	0.000189363
ENSMUSG00000035530	Eif1	2513.76	0.486482	0.184588	2.6355	0.00840128	0.0243105
ENSMUSG00000028029	Aimp1	1353.75	0.486105	0.124205	3.91375	9.0875e-05	0.000423787
ENSMUSG00000041453	Rpl21	11267.8	0.485942	0.121341	4.00476	6.20817e-05	0.000299521
ENSMUSG00000045538	Ddx28	938.753	0.484922	0.135468	3.57961	0.000344105	0.00141596
ENSMUSG00000023007	Prpf40b	252.469	0.484793	0.162195	2.98895	0.00279938	0.00925987
ENSMUSG00000032475	Nck1	1183.4	0.484208	0.146626	3.30235	0.000958793	0.0035551
ENSMUSG00000030615	Tmem126a	907.873	0.484169	0.148148	3.26814	0.00108258	0.00396282
ENSMUSG00000028992	Nmnat1	377.012	0.484156	0.139857	3.4618	0.000536585	0.00211762
ENSMUSG00000028936	Rpl22	5150.13	0.483792	0.143558	3.37002	0.000751635	0.00286049
ENSMUSG00000024937	Ehbp1l1	8139.16	0.483258	0.105621	4.57541	4.75289e-06	2.8506e-05
ENSMUSG00000052738	Suclg1	1875.62	0.482511	0.151296	3.18919	0.00142672	0.00508428
ENSMUSG00000062210	Tnfaip8	5236.24	0.482464	0.188465	2.55996	0.0104683	0.0295542
ENSMUSG00000026977	2022-03-07	4731.79	0.482454	0.149048	3.2369	0.00120835	0.00437448
ENSMUSG00000035754	Wdr18	2191.11	0.482096	0.0976391	4.93754	7.91155e-07	5.45084e-06
ENSMUSG00000026987	Baz2b	3664.9	0.481939	0.128654	3.74601	0.000179667	0.000786425
ENSMUSG00000051451	Crebzf	2181.03	0.481629	0.0832573	5.78482	7.25881e-09	7.13641e-08
ENSMUSG00000028991	Mtor	2468.85	0.481434	0.095925	5.01886	5.1979e-07	3.69154e-06
ENSMUSG00000059208	Hnrnpm	5593.08	0.481181	0.0909082	5.29305	1.20296e-07	9.5437e-07
ENSMUSG00000026740	Dnajc1	1838.92	0.480769	0.111063	4.32878	1.49938e-05	8.18276e-05
ENSMUSG00000020817	Rabep1	5215.02	0.480595	0.145592	3.30096	0.000963536	0.00357132
ENSMUSG00000047412	Zbtb44	1581.85	0.480443	0.11064	4.3424	1.40936e-05	7.73352e-05
ENSMUSG00000037896	Rcor1	1645.81	0.478791	0.110185	4.34533	1.39065e-05	7.6455e-05
ENSMUSG00000019471	Cdc37	4388.04	0.478259	0.12643	3.7828	0.000155073	0.000689151
ENSMUSG00000074922	Fam122a	115.582	0.478126	0.148746	3.21438	0.00130728	0.00469116
ENSMUSG00000031077	Fadd	406.607	0.478104	0.111901	4.27256	1.9324e-05	0.000102938
ENSMUSG00000023075	Akirin1	4995.02	0.478039	0.149907	3.1889	0.00142814	0.00508663
ENSMUSG00000001017	Chtop	2841.33	0.477538	0.0900897	5.3007	1.15358e-07	9.19931e-07
ENSMUSG00000057322	Rpl38	7194.02	0.477168	0.144994	3.29095	0.000998493	0.00369003
ENSMUSG00000020827	Mink1	3082.26	0.476829	0.111712	4.26836	1.96916e-05	0.000104591
ENSMUSG00000066595	Flvcr1	3477.33	0.476816	0.153593	3.10442	0.00190655	0.00658932
ENSMUSG00000022339	Ebag9	503.145	0.476565	0.180961	2.63353	0.00845024	0.0244272
ENSMUSG00000057551	Zfp317	1105.86	0.475199	0.138208	3.4383	0.000585377	0.00228589
ENSMUSG00000020705	Ddx42	3371.42	0.474966	0.0898519	5.2861	1.24953e-07	9.89756e-07
ENSMUSG00000106918	Mrpl33	1269.03	0.474881	0.191716	2.477	0.0132491	0.0362318
ENSMUSG00000021192	Golga5	2183.81	0.474842	0.107588	4.4135	1.01712e-05	5.73497e-05
ENSMUSG00000041697	Cox6a1	3687.58	0.474287	0.139131	3.40892	0.000652196	0.00251417
ENSMUSG00000021687	Scamp1	1619.86	0.474286	0.191094	2.48195	0.0130665	0.0358011
ENSMUSG00000026087	Mrpl30	1358.88	0.474199	0.150761	3.14538	0.00165873	0.00581904
ENSMUSG00000027893	Ahcyl1	3918.16	0.473931	0.0869618	5.44988	5.04045e-08	4.31093e-07
ENSMUSG00000074527	Gm14296	726.675	0.473863	0.102776	4.61064	4.01434e-06	2.4309e-05
ENSMUSG00000041203	Trir	2535.2	0.473841	0.124168	3.81613	0.000135563	0.000608791
ENSMUSG00000022452	Smdt1	2166.29	0.472353	0.16756	2.819	0.00481728	0.014896
ENSMUSG00000031600	Vps37a	1897.87	0.472312	0.0814714	5.79728	6.73983e-09	6.66867e-08
ENSMUSG00000039105	Atp6v1g1	8763.59	0.471931	0.158453	2.97836	0.00289795	0.00952495
ENSMUSG00000009079	Ewsr1	9039.37	0.471892	0.0971942	4.85515	1.20295e-06	8.01808e-06
ENSMUSG00000020271	Fbxw11	3290.39	0.471728	0.101455	4.64964	3.32522e-06	2.04761e-05
ENSMUSG00000073139	Tmem185a	768.449	0.471321	0.108628	4.33885	1.43231e-05	7.85089e-05
ENSMUSG00000021477	Ctsl	34583.2	0.471273	0.179863	2.62018	0.00878833	0.0253027
ENSMUSG00000050213	Snip1	1016.59	0.470496	0.111039	4.23723	2.26296e-05	0.000119061
ENSMUSG00000025103	Btbd1	2708.22	0.470285	0.0931068	5.05103	4.39435e-07	3.15663e-06
ENSMUSG00000021431	Snrnp48	1309.33	0.470182	0.0948196	4.9587	7.09666e-07	4.92834e-06
ENSMUSG00000027177	Hipk3	4925.12	0.469896	0.134946	3.4821	0.00049749	0.00197773
ENSMUSG00000018733	Pex12	218.285	0.469814	0.126138	3.72459	0.000195633	0.000850557
ENSMUSG00000026810	Dpm2	828.111	0.468951	0.173687	2.69997	0.00693461	0.0205558
ENSMUSG00000095115	Itpripl2	8519.65	0.468607	0.138926	3.37306	0.000743368	0.00283225
ENSMUSG00000030225	Dera	1437.62	0.468449	0.157161	2.9807	0.00287588	0.00946484
ENSMUSG00000045996	Polr2k	434.472	0.467833	0.148618	3.14788	0.00164461	0.00577354
ENSMUSG00000045160	Bola3	392.055	0.467786	0.187554	2.49414	0.0126262	0.0347607
ENSMUSG00000020152	Actr2	20161.1	0.467645	0.0965532	4.84339	1.2764e-06	8.46824e-06
ENSMUSG00000039065	Fam173b	387.484	0.46755	0.156618	2.9853	0.00283304	0.00934685
ENSMUSG00000022799	Arhgap31	4204.5	0.467243	0.143197	3.26294	0.00110264	0.00403255
ENSMUSG00000005804	Bloc1s6	1541.9	0.46701	0.141976	3.28937	0.00100412	0.00370878
ENSMUSG00000042642	Flad1	924.247	0.466692	0.153795	3.03451	0.00240925	0.00811826
ENSMUSG00000023942	Slc29a1	2488.67	0.466689	0.122347	3.81448	0.000136469	0.000612656
ENSMUSG00000026492	Tfb2m	824.295	0.465454	0.139604	3.33409	0.000855789	0.00320517
ENSMUSG00000032469	Dbr1	514.502	0.465421	0.18696	2.48942	0.0127952	0.0351467
ENSMUSG00000032436	Cmtm7	3089.36	0.465418	0.134399	3.46297	0.000534252	0.00210883
ENSMUSG00000009406	Elk1	555.2	0.464725	0.153059	3.03625	0.00239541	0.00807706
ENSMUSG00000057863	Rpl36	4663.29	0.464661	0.143267	3.24331	0.00118148	0.00429193
ENSMUSG00000040325	Dcaf1	940.123	0.464249	0.137504	3.37627	0.000734761	0.00280212
ENSMUSG00000025969	Nrp2	14395	0.464168	0.182755	2.53984	0.0110904	0.0310743
ENSMUSG00000032504	Pdcd6ip	4406.76	0.46388	0.161812	2.86679	0.00414663	0.0130332
ENSMUSG00000022635	Zcrb1	1040.39	0.463784	0.127021	3.65124	0.00026098	0.00110096
ENSMUSG00000030534	Vps33b	807.572	0.463677	0.110647	4.19059	2.78225e-05	0.000143595
ENSMUSG00000008683	Rps15a	9923.68	0.463395	0.153172	3.02533	0.00248364	0.0083423
ENSMUSG00000038717	Atp5l	5414.93	0.46314	0.144663	3.2015	0.00136712	0.00488926
ENSMUSG00000089911	Mfsd14a	2729.21	0.462964	0.103758	4.46195	8.12183e-06	4.67005e-05
ENSMUSG00000006527	Sfmbt1	2512.78	0.46236	0.134022	3.44988	0.000560839	0.00220423
ENSMUSG00000032458	Copb2	7362.63	0.462072	0.105213	4.39176	1.12437e-05	6.28669e-05
ENSMUSG00000039530	Tusc3	1378.69	0.462066	0.172928	2.67202	0.00753962	0.0220893
ENSMUSG00000031776	Arl2bp	980.173	0.46157	0.154075	2.99575	0.00273775	0.00908927
ENSMUSG00000025034	Trim8	1786.92	0.461418	0.124001	3.72107	0.00019838	0.000860595
ENSMUSG00000031918	Mtmr2	2649.23	0.460753	0.086048	5.35461	8.57434e-08	6.98485e-07
ENSMUSG00000024234	Mtpap	1092.01	0.460543	0.0847416	5.43467	5.48982e-08	4.66344e-07
ENSMUSG00000026659	Dusp12	465.67	0.460311	0.0941068	4.89137	1.00136e-06	6.77347e-06
ENSMUSG00000020864	Ankrd40	2855.36	0.458819	0.115096	3.98639	6.70862e-05	0.000321194
ENSMUSG00000030204	Ddx47	1676.84	0.45822	0.0739962	6.19248	5.92249e-10	6.91797e-09
ENSMUSG00000037364	Srrt	3392.58	0.458197	0.167981	2.72768	0.00637817	0.0190699
ENSMUSG00000071533	Pcnp	3089.47	0.458071	0.099011	4.62646	3.71965e-06	2.27166e-05
ENSMUSG00000024382	Ercc3	1554.38	0.457706	0.0666551	6.86678	6.56678e-12	1.04526e-10
ENSMUSG00000042404	Dennd4b	1900.8	0.457115	0.189307	2.41468	0.015749	0.0420926
ENSMUSG00000048277	Syngr2	4418.17	0.45673	0.116576	3.91786	8.93396e-05	0.000417571
ENSMUSG00000028514	Usp24	4621.85	0.456459	0.116735	3.91022	9.22138e-05	0.000429404
ENSMUSG00000009927	Rps25	14224.9	0.456346	0.152779	2.98697	0.00281756	0.00930496
ENSMUSG00000056536	Pign	3631.73	0.456079	0.123928	3.6802	0.000233047	0.000994678
ENSMUSG00000034361	Cpne2	955.169	0.455559	0.168795	2.69888	0.00695725	0.0206168
ENSMUSG00000030610	Det1	357.928	0.455511	0.101518	4.48698	7.22388e-06	4.18734e-05
ENSMUSG00000027422	Rrbp1	12644.5	0.45547	0.128425	3.54659	0.000390248	0.00158598
ENSMUSG00000057842	Zfp595	369.923	0.454517	0.144612	3.143	0.00167225	0.00586134
ENSMUSG00000029253	Cenpc1	1281.23	0.453972	0.166429	2.72772	0.00637743	0.0190699
ENSMUSG00000038503	Mesd	2226.89	0.453785	0.123127	3.68549	0.000228261	0.000976952
ENSMUSG00000023170	Gps2	1059.29	0.453503	0.0864939	5.24318	1.57837e-07	1.22507e-06
ENSMUSG00000022434	Fam118a	440.402	0.453455	0.161247	2.81218	0.00492068	0.0151853
ENSMUSG00000019494	Cops6	1103.18	0.453228	0.139878	3.24016	0.00119461	0.00433022
ENSMUSG00000031754	Nudt21	1363.27	0.452995	0.151965	2.98091	0.00287392	0.00945992
ENSMUSG00000061130	Ppm1b	1950.16	0.452758	0.0867371	5.21989	1.79033e-07	1.37627e-06
ENSMUSG00000028309	Rnf20	3088.84	0.452756	0.111357	4.06581	4.78657e-05	0.000236452
ENSMUSG00000049760	2410015M20Rik	1235.44	0.452394	0.135987	3.32674	0.000878672	0.00327924
ENSMUSG00000017679	Ttpal	2012.53	0.452391	0.153489	2.94738	0.00320477	0.0104069
ENSMUSG00000031706	Rfx1	438.471	0.452026	0.169355	2.66909	0.0076056	0.0222541
ENSMUSG00000034931	Dhx8	1970.12	0.45152	0.0833928	5.41438	6.15012e-08	5.18046e-07
ENSMUSG00000061904	Slc25a3	10028.7	0.451385	0.117363	3.84607	0.000120027	0.000545371
ENSMUSG00000027822	Slc33a1	1908.58	0.451189	0.155812	2.89573	0.00378282	0.0120235
ENSMUSG00000042747	Krtcap2	1080.14	0.450678	0.178324	2.52729	0.0114945	0.0320364
ENSMUSG00000078193	Gm2000	4134	0.450226	0.168121	2.67799	0.00740665	0.0217493
ENSMUSG00000039826	Trub2	1064.96	0.450162	0.111535	4.03606	5.4356e-05	0.000265305
ENSMUSG00000021470	Ercc6l2	912.79	0.449085	0.114479	3.92285	8.75061e-05	0.000410243
ENSMUSG00000079658	Eloc	1506.67	0.448878	0.155263	2.89107	0.00383929	0.012176
ENSMUSG00000030339	Ltbr	2488.42	0.448841	0.0985785	4.55313	5.2854e-06	3.14179e-05
ENSMUSG00000059291	Rpl11	11599.3	0.448822	0.136749	3.28209	0.0010304	0.00379182
ENSMUSG00000015120	Ube2i	5900.67	0.448801	0.101351	4.42819	9.5027e-06	5.37619e-05
ENSMUSG00000058407	Txndc9	2701.64	0.448126	0.10344	4.33225	1.47591e-05	8.07661e-05
ENSMUSG00000052298	Cdc42se2	7961.22	0.448013	0.110343	4.06017	4.90376e-05	0.00024129
ENSMUSG00000017778	Cox7c	2906.91	0.446427	0.164865	2.70784	0.00677236	0.0201224
ENSMUSG00000044066	Cep68	1184.2	0.446076	0.165329	2.69812	0.0069733	0.0206613
ENSMUSG00000059820	Nkapd1	687.628	0.4458	0.127142	3.50632	0.000454343	0.00181955
ENSMUSG00000030591	Psmd8	12762.6	0.445499	0.17539	2.54005	0.0110837	0.0310642
ENSMUSG00000062040	Zfp27	319.951	0.444963	0.136716	3.25464	0.00113536	0.00413864
ENSMUSG00000030059	Tmf1	5376.6	0.444721	0.103374	4.30205	1.69225e-05	9.11136e-05
ENSMUSG00000034320	Slc26a2	2473.23	0.444574	0.143948	3.08844	0.00201213	0.00690069
ENSMUSG00000025733	Rhot2	926.041	0.444154	0.160292	2.7709	0.00559012	0.0169898
ENSMUSG00000034259	Exosc4	683.379	0.444124	0.126641	3.50695	0.00045327	0.00181634
ENSMUSG00000012848	Rps5	13415.7	0.443144	0.120407	3.68037	0.000232892	0.00099423
ENSMUSG00000094870	Zfp131	1428.04	0.443064	0.0947198	4.67763	2.90213e-06	1.80314e-05
ENSMUSG00000040383	Aqr	2727.9	0.442597	0.0847384	5.2231	1.75954e-07	1.35363e-06
ENSMUSG00000022827	Rabl3	266.676	0.442387	0.135641	3.26145	0.00110842	0.0040478
ENSMUSG00000026426	Arl8a	1455.03	0.442272	0.09518	4.64668	3.37312e-06	2.07392e-05
ENSMUSG00000025939	Ube2w	1190.78	0.442208	0.18049	2.45004	0.0142841	0.0386771
ENSMUSG00000060036	Rpl3	22699.6	0.44219	0.166502	2.65576	0.00791294	0.0230403
ENSMUSG00000044827	Tlr1	2035.45	0.441863	0.174184	2.53676	0.0111882	0.0313133
ENSMUSG00000025873	Faf2	2150.25	0.441724	0.0744714	5.93146	3.00261e-09	3.14138e-08
ENSMUSG00000063358	Mapk1	5271.68	0.441505	0.0854333	5.16784	2.36816e-07	1.77953e-06
ENSMUSG00000038437	Mllt6	4016.88	0.44056	0.156893	2.80804	0.00498446	0.0153632
ENSMUSG00000024807	Syvn1	620.305	0.440379	0.180537	2.43927	0.014717	0.0397612
ENSMUSG00000032328	Tmem30a	5791.05	0.440107	0.0850831	5.17268	2.30764e-07	1.73862e-06
ENSMUSG00000029614	Rpl6	21358.7	0.439382	0.125148	3.51091	0.000446576	0.00179131
ENSMUSG00000059183	Mtfmt	416.421	0.43933	0.132358	3.31925	0.000902594	0.00335977
ENSMUSG00000022800	Fyttd1	2017.88	0.439123	0.104416	4.20551	2.60497e-05	0.000135175
ENSMUSG00000038121	Fam210a	1749.49	0.438998	0.160949	2.72756	0.00638045	0.0190738
ENSMUSG00000031862	Atp13a1	2890.4	0.438697	0.112933	3.88459	0.000102504	0.000473253
ENSMUSG00000026035	Ppil3	564.084	0.436733	0.146324	2.9847	0.00283857	0.00935894
ENSMUSG00000046201	Scaf8	1984.96	0.436273	0.119256	3.65828	0.00025391	0.0010748
ENSMUSG00000042759	Apobr	2982.85	0.43571	0.181748	2.39733	0.0165148	0.0437967
ENSMUSG00000044715	Gskip	1114.2	0.435608	0.137971	3.15725	0.00159267	0.00561284
ENSMUSG00000022855	Senp2	3385.38	0.434646	0.14542	2.98891	0.00279975	0.00925987
ENSMUSG00000039318	Rab3gap2	5672.5	0.434554	0.144476	3.00779	0.00263157	0.00877891
ENSMUSG00000003072	Atp5d	2457.59	0.434421	0.125893	3.45071	0.000559111	0.00219787
ENSMUSG00000047824	Pygo2	1270.2	0.434326	0.112586	3.85773	0.000114443	0.000523676
ENSMUSG00000024505	Dtwd2	139.027	0.434263	0.170616	2.54526	0.0109195	0.0306725
ENSMUSG00000026511	Srp9	2336.68	0.434158	0.120267	3.60994	0.000306264	0.00127251
ENSMUSG00000079605	Zbtb9	708.608	0.433971	0.128691	3.3722	0.000745703	0.00284007
ENSMUSG00000019797	1700021F05Rik	379.081	0.433966	0.184747	2.34897	0.0188255	0.0490088
ENSMUSG00000047215	Rpl9	14125.9	0.433858	0.13708	3.16499	0.00155088	0.00547903
ENSMUSG00000027599	Armc1	1365.4	0.433701	0.161772	2.68095	0.00734141	0.0215988
ENSMUSG00000051510	Mafg	3432.16	0.433312	0.161253	2.68715	0.00720655	0.0212551
ENSMUSG00000032932	Hspa13	1836.46	0.432892	0.123782	3.49723	0.000470123	0.00187638
ENSMUSG00000028107	Tars2	1003.1	0.432821	0.119127	3.63327	0.000279851	0.00117249
ENSMUSG00000028850	Gpatch3	690.08	0.432642	0.129951	3.32928	0.000870721	0.00325441
ENSMUSG00000066149	Cdc26	1086.36	0.432226	0.0991674	4.35855	1.30929e-05	7.2359e-05
ENSMUSG00000020078	Vps26a	7186.73	0.432199	0.128851	3.35426	0.000795787	0.00301138
ENSMUSG00000005674	Tomm40l	999.918	0.432127	0.174195	2.4807	0.0131123	0.0359116
ENSMUSG00000029103	Lrpap1	9276.93	0.431767	0.182504	2.3658	0.0179913	0.0471986
ENSMUSG00000032330	Cox7a2	2820.34	0.430933	0.180832	2.38306	0.0171695	0.0453093
ENSMUSG00000028820	Sfpq	4382.45	0.430736	0.131443	3.27698	0.00104922	0.00385336
ENSMUSG00000021520	Uqcrb	2349.25	0.430642	0.154031	2.79582	0.00517679	0.0158537
ENSMUSG00000012405	Rpl15	12047.7	0.430576	0.141277	3.04775	0.00230563	0.00780451
ENSMUSG00000017764	Zswim1	356.197	0.430057	0.117084	3.67306	0.000239661	0.00102052
ENSMUSG00000019920	Lims1	6149.6	0.430043	0.148654	2.89292	0.00381678	0.0121199
ENSMUSG00000027678	Ncoa3	8783.01	0.429853	0.127366	3.37496	0.000738271	0.00281444
ENSMUSG00000020460	Rps27a	17355.9	0.429733	0.17149	2.50587	0.012215	0.033763
ENSMUSG00000024576	Csnk1a1	8148.16	0.429723	0.0812009	5.29209	1.20924e-07	9.58597e-07
ENSMUSG00000020530	Ggnbp2	3268.97	0.429261	0.0830753	5.16713	2.37712e-07	1.78493e-06
ENSMUSG00000039294	Cybc1	2317.19	0.429165	0.161511	2.65719	0.00787946	0.0229528
ENSMUSG00000030347	D6Wsu163e	1951.94	0.429033	0.130889	3.27785	0.00104603	0.00384444
ENSMUSG00000028995	Fam126a	2558.99	0.428962	0.103024	4.16371	3.13112e-05	0.00016028
ENSMUSG00000020964	Sel1l	8473.55	0.428695	0.0842215	5.09009	3.57884e-07	2.60535e-06
ENSMUSG00000024986	Hhex	376.699	0.428531	0.142438	3.00854	0.00262507	0.00876138
ENSMUSG00000033009	Ogfod1	874.357	0.428147	0.133327	3.21126	0.00132152	0.00473802
ENSMUSG00000018442	Derl2	2411.56	0.428032	0.141344	3.02829	0.00245939	0.00826916
ENSMUSG00000018765	Fxr2	2529.97	0.42762	0.0925556	4.62014	3.83473e-06	2.33767e-05
ENSMUSG00000091537	Tma7	2583.03	0.427588	0.131416	3.2537	0.00113913	0.00415163
ENSMUSG00000049517	Rps23	8396.2	0.427268	0.138865	3.07686	0.00209192	0.00715232
ENSMUSG00000017404	Rpl19	23085.9	0.427266	0.128195	3.33293	0.000859371	0.00321739
ENSMUSG00000038095	Sbno1	5294.4	0.426987	0.0729057	5.85671	4.72138e-09	4.78484e-08
ENSMUSG00000063904	Dpp3	3205.44	0.426888	0.0912466	4.6784	2.89128e-06	1.79695e-05
ENSMUSG00000025508	Rplp2	9426.17	0.426781	0.107924	3.95446	7.67092e-05	0.000363278
ENSMUSG00000062397	Zfp706	2399.18	0.426349	0.129072	3.30318	0.000955951	0.00354522
ENSMUSG00000024687	Osbp	2465.56	0.426225	0.0927658	4.59463	4.33514e-06	2.6149e-05
ENSMUSG00000033728	Lrrc14	937.887	0.426186	0.0942279	4.52293	6.099e-06	3.58399e-05
ENSMUSG00000028745	Capzb	8383.78	0.42613	0.0903239	4.7178	2.3841e-06	1.50458e-05
ENSMUSG00000078427	Sarnp	1082.81	0.425984	0.110604	3.85142	0.000117436	0.000535416
ENSMUSG00000032261	Sh3bgrl2	1757.81	0.425783	0.178182	2.3896	0.016867	0.0445873
ENSMUSG00000028557	Rnf11	2399.06	0.425433	0.145137	2.93126	0.00337595	0.0108873
ENSMUSG00000041645	Ddx24	4168.71	0.424981	0.15269	2.7833	0.00538092	0.0164361
ENSMUSG00000029152	Ociad1	3870.09	0.424885	0.114603	3.70745	0.000209361	0.000903104
ENSMUSG00000068823	Csde1	19904.2	0.424737	0.0919872	4.61735	3.88673e-06	2.36558e-05
ENSMUSG00000006058	Snf8	1220.5	0.424328	0.077996	5.44039	5.31653e-08	4.52774e-07
ENSMUSG00000021905	Dph3	818.733	0.423618	0.143538	2.95126	0.00316479	0.010294
ENSMUSG00000036779	Tent4b	1618.75	0.423605	0.0971389	4.36082	1.29575e-05	7.169e-05
ENSMUSG00000005625	Psmd4	3461.11	0.423239	0.126609	3.34288	0.000829149	0.00311686
ENSMUSG00000040451	Sgms1	1967.59	0.423021	0.100613	4.20444	2.61729e-05	0.000135744
ENSMUSG00000033186	Mzt1	1480.73	0.422895	0.128616	3.28803	0.00100889	0.00372298
ENSMUSG00000063897	CAAA01118383.1	713.59	0.422593	0.132108	3.19884	0.00137984	0.00493205
ENSMUSG00000028411	Aptx	538.289	0.422555	0.127535	3.31324	0.000922224	0.00342523
ENSMUSG00000000339	Rtca	940.748	0.42253	0.124921	3.38239	0.000718584	0.00274513
ENSMUSG00000025602	Zfp202	270.138	0.422089	0.118536	3.56084	0.000369668	0.0015103
ENSMUSG00000047187	Rab2a	4191.48	0.422008	0.132422	3.18684	0.00143836	0.00511848
ENSMUSG00000072774	Zfp951	403.221	0.42087	0.143133	2.94041	0.0032778	0.01061
ENSMUSG00000022035	Ccdc25	1150.47	0.420436	0.112808	3.72702	0.00019376	0.000843694
ENSMUSG00000026339	Ccdc93	3046.76	0.420107	0.0583927	7.19452	6.26803e-13	1.16177e-11
ENSMUSG00000024217	Snrpc	1246.83	0.420054	0.149812	2.80387	0.00504938	0.0155323
ENSMUSG00000061518	Cox5b	3642.53	0.419969	0.144042	2.9156	0.0035501	0.0113703
ENSMUSG00000038024	Dennd4c	11053.4	0.419815	0.140945	2.97857	0.00289595	0.00952151
ENSMUSG00000020925	Ccdc43	860.475	0.419743	0.137932	3.04311	0.00234146	0.00790864
ENSMUSG00000068749	Psma5	3257.83	0.419542	0.146326	2.86718	0.0041415	0.0130252
ENSMUSG00000029422	Rsrc2	2886.49	0.419187	0.124883	3.35664	0.000788958	0.00298779
ENSMUSG00000039148	Sart1	2080.98	0.41916	0.0940485	4.45685	8.31742e-06	4.77021e-05
ENSMUSG00000040952	Rps19	14379.3	0.418555	0.129459	3.23309	0.00122458	0.00442126
ENSMUSG00000019432	Ddx39b	3946.04	0.418489	0.0966478	4.33004	1.49079e-05	8.14028e-05
ENSMUSG00000029922	Mkrn1	4923.27	0.418412	0.169854	2.46337	0.0137638	0.0374504
ENSMUSG00000058600	Rpl30	8623.07	0.418298	0.153409	2.72668	0.00639753	0.019122
ENSMUSG00000026439	Rbbp5	2027.37	0.41816	0.112527	3.7161	0.000202322	0.00087565
ENSMUSG00000020048	Hsp90b1	24154.5	0.418111	0.164045	2.54876	0.0108108	0.0303968
ENSMUSG00000034793	G6pc3	449.698	0.417956	0.151304	2.76237	0.00573836	0.0173745
ENSMUSG00000028656	Cap1	19414.5	0.417656	0.149355	2.7964	0.00516762	0.0158304
ENSMUSG00000031229	Atrx	9469.05	0.416686	0.125218	3.32769	0.000875691	0.00327055
ENSMUSG00000048833	Slc39a9	1878.53	0.416168	0.141203	2.94731	0.00320553	0.0104069
ENSMUSG00000057858	Fam204a	629.055	0.41588	0.111833	3.71875	0.000200207	0.000867248
ENSMUSG00000078517	Emc1	5152.77	0.415434	0.159857	2.59878	0.00935554	0.0267476
ENSMUSG00000045302	Preb	2154.07	0.415113	0.105418	3.93779	8.22353e-05	0.000387344
ENSMUSG00000051316	Taf7	552.483	0.414713	0.123573	3.35602	0.000790738	0.0029934
ENSMUSG00000039000	Ube3c	2637.81	0.414607	0.0866487	4.78492	1.71056e-06	1.10811e-05
ENSMUSG00000029513	Prkab1	837.189	0.414175	0.114666	3.61202	0.000303827	0.0012637
ENSMUSG00000036819	Jmjd4	516.382	0.414087	0.118989	3.48005	0.000501315	0.00199136
ENSMUSG00000020495	Smg8	791.602	0.4139	0.0962822	4.29883	1.71705e-05	9.23003e-05
ENSMUSG00000041241	Mul1	935.179	0.413628	0.158901	2.60306	0.00923968	0.0264503
ENSMUSG00000002949	Timm44	1577.1	0.413168	0.0843039	4.90094	9.53794e-07	6.48011e-06
ENSMUSG00000071291	Zfp58	282.415	0.412901	0.157686	2.61851	0.00883157	0.0254053
ENSMUSG00000050812	Ecpas	5427.23	0.412579	0.0973826	4.23668	2.26844e-05	0.000119258
ENSMUSG00000041354	Rgl2	4553.7	0.41244	0.137466	3.0003	0.00269714	0.00897527
ENSMUSG00000078898	Zfp968	173.321	0.412349	0.173184	2.38099	0.0172664	0.0455292
ENSMUSG00000004677	Myo9b	11753.2	0.41214	0.11172	3.68905	0.000225094	0.000964841
ENSMUSG00000041130	Zfp598	1088.02	0.412105	0.107873	3.82028	0.000133303	0.000600116
ENSMUSG00000007850	Hnrnph1	7916.52	0.412007	0.124316	3.31419	0.000919095	0.00341485
ENSMUSG00000002379	Ndufa11	1090.61	0.411514	0.148912	2.76346	0.00571917	0.0173295
ENSMUSG00000049562	Ap5b1	1349.54	0.410999	0.108336	3.79374	0.000148394	0.000661083
ENSMUSG00000029634	Rnf6	2478.22	0.410656	0.11154	3.68171	0.000231676	0.000990303
ENSMUSG00000053253	Ndfip2	1707.9	0.410598	0.119021	3.4498	0.000561011	0.00220448
ENSMUSG00000109865	Hspa14	1496.52	0.410432	0.174429	2.35301	0.0186221	0.0485676
ENSMUSG00000027122	Arl14ep	1404.04	0.409961	0.122256	3.35331	0.000798515	0.0030208
ENSMUSG00000022194	Pabpn1	1349.73	0.409705	0.12059	3.39752	0.00068	0.00261016
ENSMUSG00000032567	Aste1	394.267	0.409568	0.120348	3.4032	0.000666017	0.00256335
ENSMUSG00000028622	Mrpl37	724.535	0.409462	0.146376	2.79732	0.00515279	0.0157969
ENSMUSG00000020246	Hcfc2	887.447	0.409092	0.161707	2.52983	0.0114118	0.0318564
ENSMUSG00000024429	Gnl1	1687.37	0.408083	0.118193	3.45267	0.00055506	0.00218451
ENSMUSG00000024563	Smad2	2382.41	0.408044	0.100313	4.06772	4.74748e-05	0.000234694
ENSMUSG00000027679	Dnajc19	986.126	0.407972	0.167217	2.43977	0.0146966	0.0397137
ENSMUSG00000006932	Ctnnb1	18342.8	0.407853	0.141588	2.88056	0.00396973	0.0125381
ENSMUSG00000038712	Mindy1	4202.18	0.407592	0.141815	2.87411	0.00405166	0.0127688
ENSMUSG00000047714	Ppp1r2	2746.09	0.407357	0.170433	2.39013	0.0168423	0.0445339
ENSMUSG00000026159	Agfg1	3672.67	0.406253	0.160352	2.53351	0.0112926	0.0315746
ENSMUSG00000042870	Tom1	1843.48	0.406078	0.105761	3.83957	0.000123251	0.000558499
ENSMUSG00000025280	Polr3a	1502.52	0.405925	0.109234	3.71611	0.00020231	0.00087565
ENSMUSG00000006315	Tmem147	1299.24	0.405893	0.118458	3.42648	0.000611462	0.00237618
ENSMUSG00000022400	Rbx1	2367.28	0.405836	0.148097	2.74035	0.00613746	0.0184298
ENSMUSG00000024896	Minpp1	1253.62	0.40555	0.111641	3.63262	0.000280556	0.00117519
ENSMUSG00000027942	4933434E20Rik	2014.15	0.405448	0.101946	3.97707	6.9769e-05	0.000333243
ENSMUSG00000044709	Gemin7	767.897	0.405382	0.146674	2.76383	0.00571277	0.0173127
ENSMUSG00000052406	Rexo4	1597.46	0.404968	0.106013	3.81997	0.000133468	0.000600329
ENSMUSG00000067847	Romo1	936.807	0.404803	0.159656	2.53547	0.0112295	0.0314158
ENSMUSG00000027427	Polr3f	1081.05	0.404551	0.120118	3.36794	0.000757334	0.00288054
ENSMUSG00000021731	Mrps30	899.476	0.403989	0.100429	4.02263	5.75508e-05	0.000279004
ENSMUSG00000044600	Smim7	2823.77	0.403759	0.150734	2.67863	0.00739247	0.0217172
ENSMUSG00000036513	Commd2	809.44	0.40371	0.136666	2.95399	0.00313693	0.010215
ENSMUSG00000021357	Exoc2	3143.73	0.403645	0.0626954	6.4382	1.20901e-10	1.58276e-09
ENSMUSG00000006463	Zdhhc24	409.544	0.402787	0.127868	3.15003	0.00163253	0.00573616
ENSMUSG00000058546	Rpl23a	12282.7	0.402751	0.145669	2.76483	0.00569518	0.0172698
ENSMUSG00000078923	Ube2v1	2209.03	0.40274	0.122165	3.29669	0.000978319	0.00361881
ENSMUSG00000021704	Mtx3	682.171	0.402612	0.132291	3.04338	0.00233934	0.00790529
ENSMUSG00000024965	Fermt3	12997	0.40222	0.114531	3.51189	0.000444927	0.00178576
ENSMUSG00000031060	Rbm10	1172.33	0.402044	0.154815	2.59694	0.00940586	0.0268724
ENSMUSG00000029203	Ube2k	1460.71	0.401715	0.138264	2.90542	0.00366761	0.0117
ENSMUSG00000021461	Fancc	734.674	0.401108	0.123727	3.24188	0.00118742	0.00430806
ENSMUSG00000032041	Tirap	770.079	0.400216	0.132984	3.0095	0.00261677	0.00874116
ENSMUSG00000046032	Snx12	1657.24	0.399975	0.132715	3.0138	0.00258	0.00863416
ENSMUSG00000024335	Brd2	6959.2	0.399545	0.111163	3.59422	0.000325365	0.00134436
ENSMUSG00000031875	Cmtm3	3483.18	0.399524	0.125756	3.17697	0.00148821	0.00527714
ENSMUSG00000070493	Chchd2	5904.69	0.399519	0.133385	2.99522	0.00274243	0.00909878
ENSMUSG00000026499	Acbd3	2816.91	0.398374	0.0975144	4.08528	4.40234e-05	0.000219145
ENSMUSG00000045576	St7l	1202.17	0.398277	0.140276	2.83924	0.00452215	0.0140702
ENSMUSG00000040396	Abhd13	1616.14	0.39796	0.115557	3.44384	0.000573508	0.00224522
ENSMUSG00000003813	Rad23a	1388.02	0.397756	0.142328	2.79465	0.00519567	0.0159091
ENSMUSG00000030704	Rab6a	2507.74	0.39762	0.128647	3.0908	0.00199621	0.00685501
ENSMUSG00000020850	Prpf8	9655.77	0.397587	0.103686	3.83454	0.000125798	0.000569013
ENSMUSG00000060279	Ap2a1	2490.9	0.396825	0.10341	3.83738	0.000124353	0.000563241
ENSMUSG00000091931	Gon7	285.595	0.396554	0.113445	3.49555	0.000473081	0.00188593
ENSMUSG00000022412	Mief1	1929.77	0.39635	0.0701021	5.65389	1.56853e-08	1.45641e-07
ENSMUSG00000006673	Qrich1	4817.27	0.396196	0.113016	3.50568	0.000455449	0.00182361
ENSMUSG00000024668	Sdhaf2	1724.71	0.395619	0.1094	3.61626	0.000298896	0.00124477
ENSMUSG00000027282	Mtch2	1652.16	0.394874	0.121187	3.25839	0.00112046	0.00408805
ENSMUSG00000046792	Zfp787	1006.07	0.394547	0.15664	2.51881	0.0117753	0.0327188
ENSMUSG00000050229	Pigm	1660.09	0.393546	0.0899331	4.37599	1.20883e-05	6.72145e-05
ENSMUSG00000022354	Ndufb9	2149.08	0.393382	0.134058	2.93442	0.00334171	0.0107887
ENSMUSG00000032840	2410131K14Rik	760.612	0.392649	0.119928	3.27403	0.00106026	0.00388961
ENSMUSG00000021076	Actr10	2304.12	0.392633	0.139586	2.81283	0.00491074	0.0151593
ENSMUSG00000062014	Gmfb	6219.51	0.391912	0.0936913	4.18301	2.87674e-05	0.000147976
ENSMUSG00000037214	Thap1	277.75	0.391558	0.160967	2.43253	0.0149938	0.0403645
ENSMUSG00000023938	Aars2	345.636	0.391504	0.161285	2.42741	0.0152072	0.0408732
ENSMUSG00000025935	Tram1	10485.8	0.391347	0.117227	3.33838	0.000842695	0.00316145
ENSMUSG00000037815	Ctnna1	7308.94	0.39069	0.0872463	4.47802	7.53399e-06	4.35577e-05
ENSMUSG00000048495	Tyw5	339.543	0.390395	0.1653	2.36174	0.0181892	0.0476306
ENSMUSG00000042185	Nfrkb	1357.48	0.390319	0.133513	2.92344	0.00346182	0.0111213
ENSMUSG00000032897	Nfyc	1068.4	0.389913	0.0950256	4.10324	4.07397e-05	0.000204116
ENSMUSG00000030970	Ctbp2	1837.65	0.389886	0.160131	2.43479	0.0149006	0.0401406
ENSMUSG00000021606	Ndufs6	719.377	0.389782	0.146543	2.65984	0.00781784	0.0227932
ENSMUSG00000073616	Cops9	1844.95	0.389618	0.145034	2.68638	0.00722306	0.0212912
ENSMUSG00000055447	Cd47	5809.81	0.389547	0.156725	2.48555	0.0129353	0.0354947
ENSMUSG00000026028	Trak2	2458.58	0.389415	0.155462	2.50489	0.012249	0.0338523
ENSMUSG00000022031	Elp3	1292.67	0.389204	0.0882128	4.41211	1.0237e-05	5.7656e-05
ENSMUSG00000020474	Polm	164.479	0.387327	0.144498	2.68049	0.00735134	0.0216217
ENSMUSG00000112449	Srp54b	1481.08	0.387282	0.0902328	4.29203	1.77044e-05	9.4941e-05
ENSMUSG00000070426	Rnf121	766.871	0.38727	0.138076	2.80476	0.00503541	0.0154964
ENSMUSG00000050608	Minos1	1041.61	0.385768	0.122257	3.15539	0.00160286	0.00564475
ENSMUSG00000027642	Rpn2	8919.89	0.38566	0.0982933	3.92356	8.72504e-05	0.000409236
ENSMUSG00000062127	Cttnbp2nl	4111.25	0.385631	0.132792	2.90402	0.00368406	0.0117412
ENSMUSG00000086583	Gm15500	18812.6	0.385629	0.132368	2.91332	0.00357611	0.0114481
ENSMUSG00000055900	Tmem69	242.395	0.385437	0.134862	2.85802	0.00426299	0.0133586
ENSMUSG00000028447	Dctn3	1393.79	0.385433	0.110945	3.47408	0.000512617	0.00203344
ENSMUSG00000026553	Copa	13747.1	0.385116	0.101871	3.78042	0.000156565	0.000695167
ENSMUSG00000078813	Leng1	486.815	0.38511	0.121248	3.17621	0.00149214	0.00529015
ENSMUSG00000025353	Ormdl2	789.976	0.385038	0.12573	3.06241	0.00219562	0.00746741
ENSMUSG00000017210	Med24	1223.06	0.38501	0.133864	2.87612	0.00402595	0.0126996
ENSMUSG00000024870	Rab1b	4901.59	0.384867	0.121414	3.16988	0.001525	0.00539521
ENSMUSG00000036099	Vezt	1597.33	0.384204	0.126237	3.04352	0.00233827	0.00790297
ENSMUSG00000020163	Uqcr11	2002.81	0.383923	0.152766	2.51314	0.0119662	0.0331851
ENSMUSG00000010376	Nedd8	3071.52	0.38382	0.152833	2.51138	0.0120262	0.0333329
ENSMUSG00000025199	Chuk	3070.93	0.383504	0.0684812	5.60014	2.14174e-08	1.95071e-07
ENSMUSG00000044881	Coa4	420.903	0.382705	0.139895	2.73565	0.00622563	0.0186639
ENSMUSG00000075271	Ttc30a1	236.598	0.382474	0.158299	2.41615	0.0156856	0.0419622
ENSMUSG00000069520	Tmem19	1918.69	0.382125	0.0978507	3.90519	9.41533e-05	0.000437419
ENSMUSG00000092558	Med20	1629.08	0.381918	0.133218	2.86687	0.00414552	0.0130326
ENSMUSG00000056629	Fkbp2	1103.65	0.381531	0.14661	2.60235	0.00925877	0.0264936
ENSMUSG00000021241	Isca2	507.161	0.380726	0.126531	3.00895	0.00262156	0.00875132
ENSMUSG00000021929	Kpna3	2456.64	0.380621	0.134324	2.8336	0.00460265	0.0142984
ENSMUSG00000059534	Uqcr10	1919.88	0.38009	0.146771	2.58968	0.00960662	0.0273952
ENSMUSG00000027582	Zgpat	1263.93	0.379529	0.11731	3.23528	0.00121523	0.00439148
ENSMUSG00000040738	Ints8	997.682	0.37945	0.131211	2.8919	0.00382917	0.0121515
ENSMUSG00000000276	Dgke	877.016	0.379431	0.109741	3.45752	0.000545163	0.00214978
ENSMUSG00000096910	Zfp955b	551.853	0.379206	0.101036	3.75319	0.000174598	0.000766077
ENSMUSG00000032540	Abhd5	2090.62	0.379151	0.156536	2.42212	0.0154301	0.0413678
ENSMUSG00000036751	Cox6b1	4415.76	0.378733	0.148151	2.5564	0.0105761	0.0298276
ENSMUSG00000022892	App	12155.7	0.378693	0.151965	2.49197	0.0127036	0.0349403
ENSMUSG00000029454	Mapkapk5	1267.94	0.378454	0.105359	3.59205	0.000328093	0.00135479
ENSMUSG00000032512	Wdr48	2392.11	0.37818	0.0825009	4.58395	4.56265e-06	2.74553e-05
ENSMUSG00000001962	Fam50a	1394.61	0.37815	0.126098	2.99886	0.00270992	0.00901329
ENSMUSG00000029433	Diablo	925.303	0.377898	0.146358	2.582	0.00982293	0.0279485
ENSMUSG00000043991	Pura	1808.16	0.377864	0.0614452	6.14961	7.76735e-10	8.86132e-09
ENSMUSG00000046836	Brox	7033.28	0.377098	0.112624	3.3483	0.000813094	0.00306646
ENSMUSG00000068134	Zfp120	1641.46	0.376857	0.129802	2.90331	0.00369236	0.0117602
ENSMUSG00000052146	Rps10	9759.62	0.376316	0.12604	2.98568	0.00282944	0.00933804
ENSMUSG00000052253	Zfp622	1709.66	0.37631	0.115372	3.2617	0.00110748	0.00404582
ENSMUSG00000042626	Shc1	3287.7	0.376279	0.083751	4.49283	7.02822e-06	4.08337e-05
ENSMUSG00000038705	Gmeb2	812.688	0.37621	0.156482	2.40417	0.016209	0.043138
ENSMUSG00000041168	Lonp1	2287.1	0.376169	0.130817	2.87553	0.00403354	0.0127196
ENSMUSG00000000078	Klf6	11685.7	0.37607	0.14592	2.57723	0.00995966	0.0282813
ENSMUSG00000033623	Pcgf3	1399.92	0.376031	0.13277	2.8322	0.00462293	0.014357
ENSMUSG00000074030	Exoc8	1947.81	0.376011	0.0759047	4.95373	7.28037e-07	5.04719e-06
ENSMUSG00000051306	Usp42	421.568	0.375927	0.15456	2.43223	0.015006	0.0403867
ENSMUSG00000036810	Cnep1r1	856.555	0.375865	0.119719	3.13956	0.00169203	0.0059193
ENSMUSG00000022131	Gpr180	541.67	0.375684	0.128627	2.92072	0.0034922	0.0112063
ENSMUSG00000040661	Rad54l2	1387.27	0.375356	0.151377	2.47961	0.0131527	0.0360061
ENSMUSG00000027170	Eif3m	3476.7	0.375325	0.139613	2.68833	0.00718111	0.0211956
ENSMUSG00000045598	Zfp553	448.759	0.374525	0.118212	3.16826	0.00153354	0.00542159
ENSMUSG00000026309	Ilkap	1365.59	0.373293	0.0857922	4.35112	1.35443e-05	7.4607e-05
ENSMUSG00000020087	Tysnd1	789.627	0.373054	0.143559	2.5986	0.00936039	0.0267577
ENSMUSG00000031993	Snx19	1631.77	0.372942	0.0801509	4.653	3.27141e-06	2.01695e-05
ENSMUSG00000030814	Bcl7c	553.161	0.372743	0.145628	2.55956	0.0104804	0.0295799
ENSMUSG00000024246	Thumpd2	231.063	0.372626	0.121686	3.0622	0.0021972	0.00747151
ENSMUSG00000014177	Tvp23b	732.324	0.37247	0.123976	3.00439	0.00266117	0.00886878
ENSMUSG00000063281	Zfp35	628.786	0.372318	0.104531	3.56181	0.000368304	0.00150565
ENSMUSG00000031153	Gripap1	1861.8	0.372296	0.107806	3.45338	0.000553605	0.00217922
ENSMUSG00000015804	Med28	1623.05	0.371662	0.128985	2.88143	0.00395881	0.0125075
ENSMUSG00000026279	Thap4	675.701	0.371586	0.124065	2.99508	0.00274371	0.00910154
ENSMUSG00000067274	Rplp0	37143.7	0.371223	0.129447	2.86776	0.00413391	0.0130054
ENSMUSG00000028998	Tomm7	1548	0.370778	0.153792	2.41091	0.0159127	0.0424733
ENSMUSG00000007564	Ppp2r1a	6106.09	0.370731	0.101137	3.66562	0.000246743	0.00104778
ENSMUSG00000004934	Pias4	839.915	0.36995	0.107765	3.43293	0.000597091	0.00232484
ENSMUSG00000022437	Samm50	2705.77	0.369733	0.119393	3.09678	0.00195638	0.00673946
ENSMUSG00000017288	Vps53	1494.57	0.369109	0.11535	3.19989	0.00137478	0.00491489
ENSMUSG00000063511	Snrnp70	5822.19	0.36802	0.100923	3.64653	0.000265808	0.00111983
ENSMUSG00000090137	Uba52	6678.23	0.367658	0.152258	2.4147	0.0157481	0.0420926
ENSMUSG00000034201	Gas2l1	1248.43	0.366789	0.131324	2.793	0.00522214	0.0159779
ENSMUSG00000021023	1110008L16Rik	396.044	0.365484	0.105411	3.46724	0.000525836	0.00207929
ENSMUSG00000024982	Zdhhc6	1925.3	0.365295	0.0972671	3.75558	0.000172939	0.00076046
ENSMUSG00000063457	Rps15	9097.58	0.364865	0.128182	2.84646	0.00442082	0.0137891
ENSMUSG00000028140	Mrpl9	1333.59	0.364112	0.125334	2.90514	0.00367085	0.0117066
ENSMUSG00000003812	Dnase2a	6355.48	0.363913	0.141269	2.57602	0.00999438	0.0283598
ENSMUSG00000018541	Cwc25	966.554	0.363679	0.114559	3.17461	0.00150036	0.0053146
ENSMUSG00000023452	Pisd	5228.76	0.363568	0.151022	2.40739	0.016067	0.0428226
ENSMUSG00000021036	Sptlc2	4592.54	0.363023	0.10193	3.56151	0.000368731	0.00150709
ENSMUSG00000031575	Ash2l	2025.13	0.362609	0.108473	3.34284	0.000829257	0.00311686
ENSMUSG00000024949	Sf1	1352.84	0.362547	0.14579	2.48678	0.0128905	0.0353911
ENSMUSG00000007458	M6pr	15682.9	0.361769	0.152034	2.37954	0.0173344	0.0456785
ENSMUSG00000064068	Mtx1	1086.25	0.361636	0.0939548	3.84904	0.000118581	0.000539776
ENSMUSG00000059866	Tnip2	1283.15	0.360984	0.134065	2.69259	0.0070899	0.0209634
ENSMUSG00000024410	Rmc1	1778.9	0.360813	0.121102	2.9794	0.00288809	0.00950035
ENSMUSG00000047694	Yipf6	2356.43	0.360694	0.0852881	4.22912	2.34608e-05	0.000122887
ENSMUSG00000038346	Zfp384	1142.75	0.360668	0.133389	2.70387	0.00685371	0.020325
ENSMUSG00000026516	Nvl	2006.69	0.360532	0.104744	3.44204	0.000577337	0.00225845
ENSMUSG00000022130	Tgds	439.263	0.360312	0.15039	2.39586	0.0165815	0.0439427
ENSMUSG00000026563	Tada1	1036.06	0.359908	0.138835	2.59234	0.00953254	0.0272071
ENSMUSG00000000827	Tpd52l2	2260.93	0.35943	0.109295	3.28862	0.00100679	0.00371658
ENSMUSG00000087260	Lamtor5	1693.5	0.359247	0.130319	2.75668	0.00583912	0.0176263
ENSMUSG00000032044	Rpusd4	687.539	0.358822	0.108249	3.31478	0.000917164	0.00340831
ENSMUSG00000034216	Vps18	3905.76	0.358804	0.107753	3.32986	0.000868901	0.00324882
ENSMUSG00000015092	Edf1	2922.46	0.358019	0.124527	2.87504	0.00403977	0.0127358
ENSMUSG00000006699	Cdc42	27137.6	0.357712	0.13301	2.68936	0.00715888	0.0211456
ENSMUSG00000030759	Far1	4266.17	0.357347	0.135565	2.63597	0.00838967	0.0242874
ENSMUSG00000057572	Zbtb8os	567.916	0.356278	0.145363	2.45095	0.0142481	0.0385952
ENSMUSG00000001158	Snrnp27	799.827	0.356004	0.147632	2.41142	0.0158904	0.0424195
ENSMUSG00000025428	Atp5a1	10406	0.355862	0.150924	2.35789	0.0183791	0.0480275
ENSMUSG00000045248	Med26	398.432	0.355681	0.1151	3.0902	0.00200023	0.00686693
ENSMUSG00000027519	Rab22a	2550.07	0.355122	0.100874	3.52045	0.000430817	0.00173295
ENSMUSG00000091896	Ube2d2a	3538.28	0.354875	0.109429	3.24297	0.00118291	0.00429559
ENSMUSG00000035559	Mpv17l2	243.323	0.354262	0.133756	2.64857	0.0080834	0.0234923
ENSMUSG00000039431	Mtmr7	193.661	0.35426	0.14631	2.4213	0.0154653	0.0414557
ENSMUSG00000021144	Mta1	631.958	0.354065	0.117531	3.01252	0.00259086	0.00866472
ENSMUSG00000062647	Rpl7a	19155.1	0.353686	0.13187	2.68209	0.00731638	0.0215315
ENSMUSG00000028452	Vcp	17072	0.351348	0.125836	2.79212	0.00523646	0.0160193
ENSMUSG00000035572	Dcaf10	1247.28	0.35043	0.0804039	4.35837	1.31035e-05	7.23977e-05
ENSMUSG00000025968	Ndufs1	3342.31	0.350318	0.0882896	3.96783	7.25308e-05	0.000345283
ENSMUSG00000026924	Sec16a	4066.46	0.3503	0.12088	2.8979	0.00375666	0.0119498
ENSMUSG00000020440	Arf5	3084.43	0.350287	0.111503	3.14149	0.00168089	0.00588445
ENSMUSG00000038302	Afg1l	403.831	0.349796	0.112681	3.10431	0.00190725	0.00658958
ENSMUSG00000039771	Polr2j	808.599	0.349298	0.144277	2.42103	0.0154767	0.0414808
ENSMUSG00000047539	Fbxo28	1737.65	0.348609	0.112007	3.11238	0.00185586	0.00642741
ENSMUSG00000034863	Ano8	627.1	0.34851	0.143958	2.42091	0.0154818	0.0414888
ENSMUSG00000029655	N4bp2l2	2671.58	0.3471	0.091837	3.77953	0.000157126	0.000697349
ENSMUSG00000022136	Dnajc3	5825.68	0.347025	0.144921	2.39459	0.0166391	0.0440662
ENSMUSG00000022760	Thap7	719.054	0.34664	0.125111	2.77066	0.0055943	0.0169973
ENSMUSG00000006262	Mob1b	1631.22	0.346028	0.129357	2.67498	0.00747345	0.021923
ENSMUSG00000024513	Mbd2	2883.73	0.345904	0.13869	2.49408	0.0126284	0.0347618
ENSMUSG00000059920	4930453N24Rik	1332.29	0.345656	0.111755	3.09297	0.00198164	0.00680785
ENSMUSG00000028180	Zranb2	2553.96	0.344828	0.0901679	3.82429	0.000131152	0.000591762
ENSMUSG00000009907	Vps4b	6124.75	0.34428	0.0854096	4.03093	5.55565e-05	0.000270381
ENSMUSG00000038072	Galnt11	1241.59	0.343855	0.134509	2.55637	0.0105771	0.0298276
ENSMUSG00000038462	Uqcrfs1	2504.7	0.343362	0.146434	2.34482	0.0190361	0.0494788
ENSMUSG00000041837	Pdcd7	476.65	0.342541	0.121861	2.8109	0.00494026	0.0152363
ENSMUSG00000038563	Efl1	937.685	0.341784	0.105862	3.22857	0.00124412	0.00448376
ENSMUSG00000039069	Mtg2	447.452	0.338104	0.109969	3.07455	0.00210823	0.00720319
ENSMUSG00000006024	Napa	3822.3	0.337952	0.0666767	5.06851	4.00933e-07	2.90083e-06
ENSMUSG00000034807	Colgalt1	9435.23	0.335262	0.133977	2.50239	0.0123358	0.0340592
ENSMUSG00000024231	Cul2	1427.84	0.334524	0.12429	2.69147	0.00711369	0.0210245
ENSMUSG00000026029	Casp8	3195.41	0.333268	0.138404	2.40793	0.0160433	0.0427764
ENSMUSG00000022200	Golph3	4344.34	0.333084	0.0840042	3.96508	7.33707e-05	0.000348785
ENSMUSG00000028790	Khdrbs1	2447.79	0.332881	0.137345	2.42368	0.015364	0.0412449
ENSMUSG00000074748	Atxn7l3b	3215.23	0.332509	0.111665	2.97773	0.00290394	0.0095415
ENSMUSG00000027162	Lin7c	3884.95	0.332166	0.116601	2.84875	0.00438911	0.0137072
ENSMUSG00000035770	Dync1li2	4443.32	0.332116	0.127525	2.60433	0.0092055	0.0263562
ENSMUSG00000039210	Gpatch2	963.23	0.330919	0.120473	2.74684	0.00601728	0.0181069
ENSMUSG00000026743	Mllt10	1355.9	0.33066	0.120985	2.73307	0.00627477	0.0187943
ENSMUSG00000046062	Ppp1r15b	4420.46	0.33048	0.108121	3.05659	0.00223871	0.00760107
ENSMUSG00000053600	Zfp472	411.203	0.330167	0.1364	2.42058	0.0154958	0.0415208
ENSMUSG00000015757	Ppil4	1876.26	0.329364	0.0775817	4.24538	2.18219e-05	0.000115113
ENSMUSG00000028165	Cisd2	2158.94	0.3293	0.0929758	3.54179	0.000397427	0.00161026
ENSMUSG00000069237	Fam8a1	876.418	0.328972	0.0872162	3.77192	0.000161998	0.000716278
ENSMUSG00000023967	Mrps18a	1113.32	0.328504	0.108675	3.0228	0.00250446	0.00840378
ENSMUSG00000033454	Zbtb1	1583.3	0.328205	0.089278	3.67621	0.000236723	0.00100908
ENSMUSG00000021635	Rad17	1271.77	0.327335	0.106526	3.07282	0.00212046	0.00723633
ENSMUSG00000020538	Srebf1	2431.16	0.327225	0.134816	2.42719	0.0152163	0.0408868
ENSMUSG00000040565	Btaf1	5024.18	0.326798	0.0823701	3.96743	7.26514e-05	0.000345774
ENSMUSG00000116048	2022-09-02	10226.9	0.326691	0.108528	3.0102	0.00261079	0.00872264
ENSMUSG00000057036	Gm7536	7340.53	0.326534	0.130856	2.49537	0.0125825	0.0346641
ENSMUSG00000028049	Scamp3	829.831	0.326354	0.108152	3.01756	0.00254818	0.00853336
ENSMUSG00000026895	Ndufa8	1507.37	0.325686	0.133738	2.43525	0.0148816	0.0401055
ENSMUSG00000035152	Ap2b1	6477.76	0.325005	0.0565133	5.75095	8.87438e-09	8.61494e-08
ENSMUSG00000060475	Wtap	4106.2	0.324994	0.0657954	4.93946	7.83412e-07	5.40121e-06
ENSMUSG00000021188	Trip11	3840.61	0.324913	0.121393	2.67653	0.00743888	0.0218344
ENSMUSG00000028986	Klhl7	1041.48	0.324043	0.108402	2.98927	0.00279647	0.0092536
ENSMUSG00000030282	Cmas	2535.34	0.322697	0.108435	2.97594	0.00292095	0.00958798
ENSMUSG00000022488	Nckap1l	24800.7	0.32255	0.103251	3.12393	0.00178452	0.00620069
ENSMUSG00000059995	Atxn7l3	2238.02	0.321448	0.0834794	3.85063	0.000117815	0.000536778
ENSMUSG00000025609	Mkln1	3471.87	0.318903	0.0771101	4.13568	3.5391e-05	0.000179198
ENSMUSG00000029020	Mfn2	1838.17	0.317784	0.113241	2.80627	0.0050119	0.0154336
ENSMUSG00000020677	Ddx52	1630.4	0.317573	0.112587	2.8207	0.00479192	0.014829
ENSMUSG00000029146	Snx17	3320.41	0.316946	0.101038	3.1369	0.00170746	0.00596911
ENSMUSG00000001774	Chordc1	2332.2	0.315822	0.08415	3.75308	0.000174674	0.000766245
ENSMUSG00000051469	Zfp24	2047.36	0.314345	0.0915602	3.4332	0.000596498	0.00232388
ENSMUSG00000028126	Pip5k1a	1528.95	0.314004	0.129868	2.41787	0.0156118	0.0417871
ENSMUSG00000030619	Eed	1588.86	0.313673	0.130071	2.41154	0.0158853	0.0424114
ENSMUSG00000031622	Sin3b	4326.65	0.312835	0.118308	2.64424	0.00818748	0.0237673
ENSMUSG00000027163	Commd9	975.38	0.312594	0.128379	2.43492	0.0148949	0.0401306
ENSMUSG00000025208	Mrpl43	1197.56	0.31241	0.121107	2.57963	0.00989075	0.0281255
ENSMUSG00000025228	Actr1a	6562.36	0.311947	0.115716	2.6958	0.007022	0.020781
ENSMUSG00000042133	Ppig	2255.64	0.310888	0.102911	3.02095	0.00251986	0.0084484
ENSMUSG00000020876	Snx11	1384.17	0.310888	0.117176	2.65318	0.00797373	0.0232017
ENSMUSG00000041025	Iffo2	1455.19	0.310554	0.114854	2.70391	0.00685298	0.020325
ENSMUSG00000030243	Recql	936.931	0.310117	0.125355	2.47392	0.013364	0.0364862
ENSMUSG00000026761	Orc4	1277.14	0.310106	0.0856866	3.61907	0.000295665	0.00123333
ENSMUSG00000058835	Abi1	5663.71	0.309904	0.0845871	3.66372	0.000248575	0.00105445
ENSMUSG00000055660	Mettl4	640.281	0.309157	0.106744	2.89624	0.00377666	0.0120077
ENSMUSG00000026878	Rab14	7879.07	0.309131	0.0682629	4.52853	5.93949e-06	3.49948e-05
ENSMUSG00000052214	Opa3	1228.13	0.308755	0.12081	2.55571	0.0105971	0.0298755
ENSMUSG00000020745	Pafah1b1	7791.66	0.308123	0.122802	2.5091	0.012104	0.0335163
ENSMUSG00000068798	Rap1a	3662	0.307952	0.109118	2.8222	0.00476956	0.0147666
ENSMUSG00000070730	Rmdn3	1159.63	0.307262	0.130433	2.35571	0.0184875	0.0482605
ENSMUSG00000020232	Hmg20b	1342.57	0.306434	0.090538	3.38459	0.000712844	0.0027261
ENSMUSG00000020982	Nemf	3282.53	0.306076	0.115487	2.65031	0.00804178	0.0233782
ENSMUSG00000029062	Cdk11b	1487.02	0.305447	0.100557	3.03756	0.00238502	0.00804338
ENSMUSG00000021578	Ccdc127	1564.21	0.305051	0.116288	2.62323	0.00871002	0.0251025
ENSMUSG00000010392	Gosr1	1851.79	0.30432	0.0985818	3.08698	0.00202199	0.00693214
ENSMUSG00000025871	4833439L19Rik	2105.24	0.303992	0.106012	2.86753	0.0041369	0.0130128
ENSMUSG00000038383	Pigu	799.836	0.303883	0.104551	2.90656	0.00365422	0.0116684
ENSMUSG00000042625	Safb2	2042.95	0.303289	0.121584	2.49447	0.0126144	0.0347424
ENSMUSG00000021288	Klc1	2824.72	0.302178	0.0891489	3.38959	0.000699966	0.00267962
ENSMUSG00000007603	Dus3l	890.059	0.301146	0.120041	2.50869	0.0121179	0.0335502
ENSMUSG00000094936	Rbm4	1145.44	0.299968	0.0882981	3.39722	0.000680748	0.00261253
ENSMUSG00000003518	Dusp3	6309.95	0.29942	0.090565	3.30614	0.000945924	0.00351063
ENSMUSG00000025162	Csnk1d	4926.32	0.298955	0.11012	2.71482	0.00663113	0.0197438
ENSMUSG00000038880	Mrps34	620.429	0.298927	0.118064	2.53191	0.0113443	0.0317058
ENSMUSG00000020368	Canx	25144.4	0.298633	0.125514	2.37928	0.0173466	0.0456927
ENSMUSG00000024725	Ostf1	8292.43	0.298036	0.123142	2.42025	0.0155097	0.041547
ENSMUSG00000062270	Morf4l1	7776.19	0.297904	0.0662568	4.49621	6.9177e-06	4.02149e-05
ENSMUSG00000054309	Cpsf3	2079.33	0.29673	0.0784637	3.78175	0.000155732	0.000691928
ENSMUSG00000026248	Mrpl44	815.421	0.296678	0.11457	2.58949	0.00961177	0.027406
ENSMUSG00000032745	Gpbp1	2649.18	0.296491	0.0902142	3.28652	0.00101432	0.00373955
ENSMUSG00000073563	Csnk1g3	1144.1	0.296358	0.0969772	3.05596	0.00224344	0.00761584
ENSMUSG00000024068	Spast	2022.56	0.29376	0.0749561	3.91909	8.88826e-05	0.000415822
ENSMUSG00000028479	Gne	649.381	0.293096	0.122369	2.39517	0.0166125	0.0440075
ENSMUSG00000002767	Mrpl2	1077.37	0.293027	0.121124	2.41923	0.0155534	0.0416528
ENSMUSG00000078908	Mon1b	906.838	0.291761	0.113486	2.5709	0.0101434	0.0287421
ENSMUSG00000061950	Ppp4r1	3021.14	0.291391	0.118235	2.46451	0.0137202	0.037347
ENSMUSG00000026112	Coa5	4694.84	0.291325	0.120899	2.40965	0.015968	0.042604
ENSMUSG00000031660	Brd7	2479.33	0.29088	0.0793591	3.66536	0.000246987	0.0010486
ENSMUSG00000068328	Aup1	4029.12	0.288804	0.0941425	3.06773	0.00215694	0.00735207
ENSMUSG00000010936	Vac14	1959.59	0.288765	0.0885103	3.26251	0.00110431	0.00403646
ENSMUSG00000038733	Wdr26	10925	0.288057	0.0799134	3.60462	0.000312615	0.00129595
ENSMUSG00000040351	Ankib1	2999.49	0.287173	0.0969753	2.9613	0.00306346	0.0100083
ENSMUSG00000031751	Amfr	8341.5	0.286563	0.100587	2.84892	0.00438682	0.0137022
ENSMUSG00000021096	Ppm1a	3523.97	0.284714	0.0998847	2.85043	0.00436606	0.0136395
ENSMUSG00000035529	Prdm4	1046.53	0.283348	0.109507	2.58748	0.00966799	0.0275545
ENSMUSG00000023977	Ubr2	3843.35	0.283114	0.0923833	3.06456	0.00217989	0.00742274
ENSMUSG00000026753	Ppp6c	2047.79	0.282575	0.0680744	4.15098	3.31061e-05	0.000168693
ENSMUSG00000055371	Stam2	1786.29	0.281747	0.0666053	4.2301	2.33588e-05	0.000122462
ENSMUSG00000033940	Brk1	4482.97	0.278953	0.115145	2.42263	0.0154086	0.0413244
ENSMUSG00000042289	Hsd3b7	2723.33	0.278858	0.0993839	2.80587	0.00501809	0.0154502
ENSMUSG00000025173	Wdr45b	2275.38	0.278749	0.0932732	2.98852	0.00280328	0.00926694
ENSMUSG00000080268	Brms1	1510.14	0.278312	0.110868	2.51029	0.0120633	0.0334173
ENSMUSG00000047866	Lonp2	1773.94	0.276897	0.0988619	2.80084	0.00509695	0.0156498
ENSMUSG00000033184	Tmed7	6464.57	0.276547	0.116499	2.37381	0.0176055	0.046288
ENSMUSG00000001065	Zfp276	1168.92	0.27598	0.0872231	3.16407	0.00155582	0.00549356
ENSMUSG00000024566	Atp9b	4089.93	0.275439	0.0993712	2.77182	0.00557435	0.0169496
ENSMUSG00000068329	Htra2	1643.19	0.275407	0.117123	2.35143	0.0187013	0.048736
ENSMUSG00000030016	Zfp638	4655.91	0.275006	0.0905114	3.03836	0.00237872	0.00802618
ENSMUSG00000071660	Ttc9c	1291.89	0.274577	0.114861	2.39052	0.0168246	0.044493
ENSMUSG00000026843	Fubp3	1573.39	0.27393	0.105759	2.59013	0.00959388	0.0273628
ENSMUSG00000037119	Fam91a1	2864.77	0.273568	0.0592681	4.61576	3.91659e-06	2.37898e-05
ENSMUSG00000001847	Rac1	9116	0.27236	0.0828265	3.28832	0.00100788	0.00371992
ENSMUSG00000054648	Zfp869	601.102	0.271226	0.114705	2.36455	0.0180521	0.0473137
ENSMUSG00000022570	Tsta3	1026.76	0.270186	0.0962264	2.80781	0.00498791	0.0153715
ENSMUSG00000032570	Atp2c1	5242.67	0.269749	0.0960773	2.80762	0.00499084	0.0153781
ENSMUSG00000038084	Opa1	3290.86	0.267876	0.0607044	4.41279	1.02045e-05	5.75055e-05
ENSMUSG00000001472	Tcf25	8932.2	0.267848	0.113017	2.36999	0.0177887	0.0467405
ENSMUSG00000031392	Irak1	2203.13	0.266771	0.0831925	3.20667	0.00134281	0.00480832
ENSMUSG00000055239	Kcmf1	2197.2	0.266262	0.113123	2.35374	0.0185859	0.048492
ENSMUSG00000033943	Mga	3915.43	0.266233	0.0796396	3.34297	0.000828863	0.00311686
ENSMUSG00000020777	Acox1	3337.78	0.266218	0.0689858	3.85903	0.000113837	0.000521261
ENSMUSG00000041846	Ppp4r3a	3809.28	0.265798	0.0954326	2.78519	0.00534971	0.0163483
ENSMUSG00000030881	Arfip2	1178.83	0.265623	0.110563	2.40245	0.0162855	0.0433014
ENSMUSG00000020859	Spag9	8121.28	0.265172	0.0878069	3.01995	0.0025282	0.00847213
ENSMUSG00000034343	Ube2f	1957.57	0.264748	0.104567	2.53185	0.0113462	0.0317069
ENSMUSG00000037487	Ubr5	7222.13	0.262441	0.106005	2.47574	0.0132961	0.0363316
ENSMUSG00000035086	Becn1	3779.1	0.262122	0.111414	2.35269	0.0186384	0.0486037
ENSMUSG00000032396	Dis3l	866.704	0.262081	0.0862491	3.03865	0.00237639	0.00801968
ENSMUSG00000031887	Tradd	707.967	0.260944	0.108508	2.40485	0.0161793	0.0430818
ENSMUSG00000031979	Cog2	1660.47	0.260205	0.0831089	3.13089	0.00174278	0.00608093
ENSMUSG00000022008	Gpalpp1	2662.94	0.25956	0.0967005	2.68416	0.00727127	0.0214176
ENSMUSG00000017376	Nlk	719.578	0.259409	0.100884	2.57135	0.0101303	0.0287169
ENSMUSG00000021893	Capn7	3104.86	0.258662	0.101653	2.54457	0.0109412	0.0307291
ENSMUSG00000000976	Heatr6	1126.38	0.257853	0.0726093	3.55124	0.000383416	0.00156201
ENSMUSG00000063870	Chd4	14589.4	0.257435	0.0676408	3.80592	0.000141279	0.000632474
ENSMUSG00000040667	Nup88	2480.86	0.256405	0.0841705	3.04626	0.00231708	0.00783796
ENSMUSG00000020124	Usp15	3892.66	0.256109	0.089201	2.87115	0.00408984	0.012881
ENSMUSG00000020917	Acly	7418.25	0.254426	0.0967424	2.62993	0.0085402	0.0246485
ENSMUSG00000046404	Yod1	639.326	0.253945	0.0880504	2.88408	0.00392553	0.0124161
ENSMUSG00000056429	Tgoln1	7176.81	0.25253	0.0986508	2.55984	0.0104721	0.0295607
ENSMUSG00000024077	Strn	3117.02	0.250155	0.0848758	2.9473	0.00320561	0.0104069
ENSMUSG00000030965	Abraxas2	2859.11	0.249284	0.104611	2.38297	0.0171738	0.0453148
ENSMUSG00000022477	Aco2	6104.77	0.248463	0.103307	2.4051	0.0161682	0.0430636
ENSMUSG00000024122	Pdpk1	3436.8	0.24611	0.0938392	2.62268	0.00872421	0.0251362
ENSMUSG00000030754	Copb1	5945.78	0.245467	0.0950756	2.58181	0.0098284	0.0279561
ENSMUSG00000042015	Wdr41	2307.07	0.242587	0.0866713	2.79893	0.00512719	0.0157292
ENSMUSG00000041415	Dicer1	2848.41	0.240636	0.0839055	2.86794	0.00413153	0.013
ENSMUSG00000027708	Dcun1d1	1501.52	0.23886	0.0779899	3.0627	0.00219347	0.00746136
ENSMUSG00000022350	Washc5	4293.91	0.238287	0.0989139	2.40903	0.0159948	0.0426642
ENSMUSG00000038708	Golga4	6071.21	0.236837	0.0887858	2.66751	0.00764151	0.0223376
ENSMUSG00000031483	Erlin2	2287.91	0.236823	0.0984075	2.40656	0.0161037	0.042909
ENSMUSG00000022100	Xpo7	2342.07	0.235548	0.0690809	3.40974	0.000650254	0.00250798
ENSMUSG00000008976	Gabpa	2075.12	0.232226	0.093454	2.48492	0.0129579	0.035547
ENSMUSG00000004364	Cul3	3536.07	0.231866	0.0947788	2.44639	0.0144296	0.0390397
ENSMUSG00000031930	Wwp2	3839.44	0.229673	0.0776661	2.95719	0.00310461	0.0101213
ENSMUSG00000026219	Trip12	16075.2	0.229519	0.0960367	2.38991	0.0168525	0.0445549
ENSMUSG00000032621	Srek1	2477.19	0.22836	0.0928742	2.45882	0.0139396	0.0378774
ENSMUSG00000020790	Ankfy1	8772.46	0.223753	0.0732463	3.0548	0.00225212	0.00764144
ENSMUSG00000020412	Ascc2	1452.78	0.222616	0.0689282	3.22968	0.0012393	0.0044704
ENSMUSG00000030536	Iqgap1	37828.5	0.221224	0.0607535	3.64134	0.000271221	0.00113968
ENSMUSG00000022185	Acin1	4296.27	0.221009	0.0656985	3.364	0.000768229	0.00291755
ENSMUSG00000025413	Ttc4	1031.2	0.218995	0.0925028	2.36745	0.0179114	0.0470074
ENSMUSG00000033417	Cacul1	5458.48	0.216151	0.0856327	2.52417	0.0115972	0.0323002
ENSMUSG00000020074	Ccar1	3409.62	0.214098	0.05553	3.85553	0.000115479	0.000528053
ENSMUSG00000017686	Rhot1	2101.91	0.211954	0.072357	2.92928	0.00339747	0.0109454
ENSMUSG00000037669	Ldah	1666.78	0.211045	0.0792422	2.66329	0.00773802	0.0225901
ENSMUSG00000006276	Eps15l1	1730.35	0.210364	0.0823967	2.55306	0.010678	0.0300827
ENSMUSG00000020594	Pum2	7336.51	0.210295	0.0856561	2.45511	0.0140843	0.0382188
ENSMUSG00000036282	Naa30	1182.63	0.200061	0.07937	2.52061	0.0117153	0.0325722
ENSMUSG00000039988	Ankrd13c	1977.49	0.199669	0.0818837	2.43844	0.0147506	0.0398275
ENSMUSG00000027411	Vps16	2003.3	0.198864	0.0830404	2.39478	0.0166302	0.0440485
ENSMUSG00000038102	Trappc11	2904.14	0.179478	0.0765532	2.34448	0.0190535	0.0495124
ENSMUSG00000061313	Ddhd2	2338.64	0.176719	0.0722185	2.447	0.014405	0.0389834
ENSMUSG00000027770	Dhx36	2612.54	0.176706	0.0545866	3.23716	0.00120725	0.00437129
ENSMUSG00000021629	Slc30a5	3435.87	0.170441	0.0674309	2.52764	0.0114833	0.0320265
ENSMUSG00000015087	Rabl6	2241.34	0.166202	0.0704957	2.35762	0.0183925	0.04805
ENSMUSG00000077450	Rab11b	2268.66	-0.14274	0.0602616	-2.36866	0.0178524	0.0468834
ENSMUSG00000010277	2610507B11Rik	17073.7	-0.181444	0.0706653	-2.56765	0.010239	0.0289638
ENSMUSG00000047036	Zfp445	3347.26	-0.186526	0.0646467	-2.88532	0.00391017	0.0123734
ENSMUSG00000024383	Map3k2	3609.48	-0.188238	0.0721428	-2.60925	0.00907415	0.0260173
ENSMUSG00000024581	Napg	2105.38	-0.189844	0.0790959	-2.40017	0.0163874	0.0435435
ENSMUSG00000021067	Sav1	1614.2	-0.20534	0.0814948	-2.51967	0.0117467	0.0326529
ENSMUSG00000017291	Taok1	6833.92	-0.207681	0.052728	-3.93872	8.19183e-05	0.000385942
ENSMUSG00000024083	Pja2	2090.81	-0.215421	0.0787055	-2.73705	0.00619932	0.0185989
ENSMUSG00000030850	Ate1	2536.79	-0.217069	0.0711423	-3.05119	0.00227938	0.00772477
ENSMUSG00000033478	Fam160b1	1292.99	-0.22378	0.0843285	-2.65367	0.00796205	0.0231733
ENSMUSG00000037503	Fam168b	7335.45	-0.229433	0.0979688	-2.3419	0.0191859	0.049792
ENSMUSG00000034187	Nsf	3345.66	-0.23173	0.0604388	-3.83413	0.000126008	0.000569836
ENSMUSG00000027751	Supt20	1326.52	-0.23476	0.0948728	-2.47447	0.0133433	0.0364445
ENSMUSG00000022404	Slc25a17	1062.46	-0.238965	0.0877701	-2.72262	0.00647656	0.0193352
ENSMUSG00000024816	Frmd8	2242.65	-0.239161	0.0752345	-3.17887	0.00147848	0.00524542
ENSMUSG00000031959	Wdr59	669.699	-0.245832	0.0941987	-2.60972	0.00906164	0.0259971
ENSMUSG00000042202	Slc35e2	1117.33	-0.252813	0.0882582	-2.86447	0.00417705	0.0131165
ENSMUSG00000033819	Ppp1r16a	850.69	-0.25297	0.107588	-2.35128	0.0187088	0.0487495
ENSMUSG00000022761	Lztr1	2136.84	-0.253426	0.0979743	-2.58666	0.00969106	0.0276085
ENSMUSG00000038844	Kif16b	2523.17	-0.253779	0.104264	-2.434	0.0149329	0.0402114
ENSMUSG00000026277	Stk25	1965.56	-0.256213	0.103929	-2.46528	0.0136908	0.037272
ENSMUSG00000027652	Ralgapb	3366.9	-0.256884	0.107091	-2.39876	0.0164509	0.0436493
ENSMUSG00000005936	Kctd20	2800.02	-0.259173	0.0773738	-3.34962	0.000809229	0.00305303
ENSMUSG00000029208	Guf1	1327.93	-0.260838	0.108255	-2.40948	0.0159752	0.0426176
ENSMUSG00000018209	Stk4	5076.03	-0.261444	0.0810684	-3.22499	0.00125978	0.00453694
ENSMUSG00000025821	Zfp282	997.569	-0.264771	0.0887898	-2.982	0.00286369	0.00942779
ENSMUSG00000022681	Ntan1	944.168	-0.266385	0.0964434	-2.76209	0.00574334	0.0173794
ENSMUSG00000039678	Tbc1d13	4117.51	-0.267405	0.108355	-2.46787	0.013592	0.0370482
ENSMUSG00000053286	Trmt1l	1124.54	-0.267536	0.0977714	-2.73634	0.00621261	0.0186304
ENSMUSG00000029427	Zcchc8	1236.35	-0.267872	0.102739	-2.60731	0.00912555	0.0261535
ENSMUSG00000028467	Gba2	625.441	-0.269337	0.115066	-2.34072	0.0192464	0.0499295
ENSMUSG00000005469	Prkaca	1446.82	-0.269783	0.107302	-2.51423	0.0119292	0.0331005
ENSMUSG00000006134	Crkl	2009.63	-0.269866	0.0912349	-2.95792	0.00309722	0.0101005
ENSMUSG00000019907	Ppp1r12a	5016.72	-0.270505	0.106507	-2.53978	0.0110921	0.0310747
ENSMUSG00000033014	Trim33	1570.88	-0.271952	0.0941943	-2.88714	0.00388767	0.012308
ENSMUSG00000004815	Dgkq	1288.82	-0.28121	0.111024	-2.53286	0.0113135	0.0316285
ENSMUSG00000063410	Stk24	2203.23	-0.281848	0.0915542	-3.07848	0.00208058	0.00711842
ENSMUSG00000026333	Gin1	266.478	-0.284335	0.100557	-2.8276	0.00468976	0.0145423
ENSMUSG00000004394	Tmed4	1895.4	-0.28499	0.114854	-2.48133	0.0130895	0.035854
ENSMUSG00000002496	Tsc2	1664.75	-0.286983	0.119562	-2.40028	0.0163823	0.0435357
ENSMUSG00000005687	Bcas2	1275.19	-0.287358	0.116458	-2.46748	0.0136066	0.037078
ENSMUSG00000113450	Gm49359	443.858	-0.295922	0.106966	-2.76652	0.00566588	0.0171892
ENSMUSG00000021772	Nkiras1	244.426	-0.297195	0.115267	-2.57833	0.009928	0.0282034
ENSMUSG00000041570	Camsap2	2357.94	-0.297987	0.065942	-4.51893	6.21528e-06	3.64485e-05
ENSMUSG00000020115	Tbk1	4001.2	-0.299056	0.119631	-2.49981	0.012426	0.0342848
ENSMUSG00000054920	Klhl5	1947.73	-0.301344	0.112906	-2.66897	0.00760843	0.0222571
ENSMUSG00000020420	Zfp607a	465.555	-0.30137	0.105707	-2.85099	0.00435828	0.0136195
ENSMUSG00000020628	Trappc12	1511.3	-0.30385	0.0813425	-3.73544	0.000187384	0.000817349
ENSMUSG00000028243	Ubxn2b	473.501	-0.304026	0.109633	-2.77313	0.00555205	0.0169022
ENSMUSG00000038446	Cdc40	714.489	-0.304729	0.120421	-2.53053	0.0113892	0.0318047
ENSMUSG00000046785	Epm2aip1	1025.46	-0.304832	0.0863475	-3.5303	0.000415092	0.00167574
ENSMUSG00000046541	Zfp526	377.784	-0.305454	0.102841	-2.97018	0.0029763	0.00974892
ENSMUSG00000014748	Tex261	3102.52	-0.305586	0.0905281	-3.37559	0.000736565	0.00280847
ENSMUSG00000070738	Dgkd	6422.25	-0.30845	0.111795	-2.75908	0.0057965	0.0175161
ENSMUSG00000021408	Ripk1	4613.11	-0.308482	0.125586	-2.45634	0.0140359	0.0380978
ENSMUSG00000039233	Tbce	985.893	-0.309836	0.115641	-2.6793	0.00737759	0.021683
ENSMUSG00000035382	Pcsk7	1938.87	-0.31048	0.122343	-2.53778	0.0111558	0.0312312
ENSMUSG00000046020	Pofut1	1820.27	-0.311136	0.119313	-2.60773	0.00911443	0.0261253
ENSMUSG00000038324	Trpc4ap	3925.9	-0.311146	0.117006	-2.65923	0.00783184	0.0228307
ENSMUSG00000051506	Wdfy4	6312.81	-0.312018	0.115471	-2.70213	0.00688958	0.0204284
ENSMUSG00000049672	Zbtb14	785.423	-0.313022	0.107323	-2.91664	0.00353823	0.0113377
ENSMUSG00000072501	Phf20l1	3799.79	-0.313172	0.103096	-3.03768	0.0023841	0.00804164
ENSMUSG00000098905	Zfp953	336.415	-0.315096	0.121838	-2.58618	0.00970458	0.0276392
ENSMUSG00000027365	Trpm7	5006.37	-0.316283	0.085409	-3.70316	0.000212933	0.000917024
ENSMUSG00000026705	Klhl20	852.079	-0.316396	0.0965335	-3.27758	0.00104703	0.00384742
ENSMUSG00000025825	Iscu	2012.45	-0.318522	0.132302	-2.40754	0.0160603	0.0428142
ENSMUSG00000020056	Washc3	771.238	-0.320117	0.130415	-2.45461	0.0141038	0.0382567
ENSMUSG00000031969	Acad8	909.343	-0.320529	0.11921	-2.68878	0.00717146	0.0211734
ENSMUSG00000017858	Ift52	784.769	-0.320587	0.116871	-2.74308	0.00608662	0.0182936
ENSMUSG00000039480	Nt5dc1	726.306	-0.320808	0.113894	-2.81672	0.00485165	0.014993
ENSMUSG00000035623	Rsf1	1777.2	-0.321241	0.0844103	-3.80571	0.000141399	0.000632871
ENSMUSG00000049164	Zfp518a	1225.11	-0.323039	0.0903173	-3.57671	0.000347951	0.00143061
ENSMUSG00000004626	Stxbp2	4044.83	-0.323443	0.138128	-2.34161	0.0192008	0.0498243
ENSMUSG00000041303	Gtf3c3	1443.74	-0.323718	0.104267	-3.1047	0.0019047	0.00658405
ENSMUSG00000038160	Atg5	1738.09	-0.323839	0.121532	-2.66464	0.00770708	0.0225096
ENSMUSG00000059981	Taok2	2266.78	-0.324145	0.101435	-3.19558	0.00139551	0.0049819
ENSMUSG00000043929	Klhl15	392.541	-0.325251	0.126537	-2.57041	0.0101578	0.0287667
ENSMUSG00000028830	AU040320	1083.78	-0.325311	0.105813	-3.07439	0.00210937	0.00720465
ENSMUSG00000079487	Med12	1949.83	-0.325899	0.119584	-2.72527	0.00642488	0.0192009
ENSMUSG00000048930	Tada3	546.564	-0.326803	0.117413	-2.78335	0.00538005	0.016436
ENSMUSG00000019143	Hars2	850.52	-0.327649	0.136673	-2.39732	0.0165155	0.0437967
ENSMUSG00000029238	Clock	2412.94	-0.328128	0.0735367	-4.4621	8.11589e-06	4.66798e-05
ENSMUSG00000031311	Nono	6426.76	-0.328565	0.133697	-2.45753	0.0139895	0.0379871
ENSMUSG00000031753	Cog4	2034.13	-0.328594	0.129479	-2.53783	0.0111542	0.0312312
ENSMUSG00000037486	Asxl2	3086.96	-0.328952	0.0653737	-5.03187	4.85714e-07	3.46944e-06
ENSMUSG00000021156	Zmynd11	2140.96	-0.329122	0.128989	-2.55155	0.0107245	0.0301933
ENSMUSG00000071267	Zfp942	534.623	-0.33075	0.120782	-2.7384	0.00617391	0.0185365
ENSMUSG00000036333	Kidins220	7032.56	-0.330861	0.119924	-2.75891	0.00579936	0.0175221
ENSMUSG00000020400	Tnip1	1877.12	-0.331555	0.124158	-2.67044	0.0075753	0.0221764
ENSMUSG00000064138	Fam172a	1360.23	-0.33263	0.0816845	-4.07214	4.65837e-05	0.000230801
ENSMUSG00000040268	Plekha1	3205.88	-0.336014	0.137453	-2.44457	0.0145025	0.0392314
ENSMUSG00000031703	Itfg1	2641.56	-0.336379	0.128855	-2.61053	0.00904021	0.0259423
ENSMUSG00000028385	Snx30	3906.31	-0.336523	0.108924	-3.08953	0.00200476	0.00687777
ENSMUSG00000031015	Swap70	4597.76	-0.337926	0.107903	-3.13175	0.00173768	0.0060642
ENSMUSG00000037098	Rab11fip3	301.528	-0.338045	0.115403	-2.92925	0.00339779	0.0109454
ENSMUSG00000045078	Rnf216	1637.69	-0.338644	0.123231	-2.74803	0.00599536	0.0180626
ENSMUSG00000016933	Plcg1	699.623	-0.340319	0.122535	-2.77733	0.00548082	0.0167211
ENSMUSG00000035620	Ric8b	566.583	-0.342631	0.112417	-3.04785	0.00230487	0.00780325
ENSMUSG00000003199	Mpnd	1235.98	-0.342873	0.13552	-2.53005	0.0114045	0.0318432
ENSMUSG00000020948	Klhl28	1273.51	-0.344656	0.0867516	-3.97291	7.09999e-05	0.000338477
ENSMUSG00000027475	Kif3b	3149.99	-0.345352	0.115666	-2.98578	0.00282856	0.00933668
ENSMUSG00000053460	Ggcx	242.957	-0.346134	0.131371	-2.63478	0.00841916	0.0243517
ENSMUSG00000020288	Ahsa2	906.995	-0.347574	0.085349	-4.07239	4.65336e-05	0.00023061
ENSMUSG00000033396	Spg11	2819.83	-0.350577	0.137906	-2.54214	0.0110176	0.030909
ENSMUSG00000029629	Phf14	1446.01	-0.35296	0.0652149	-5.41226	6.22348e-08	5.22689e-07
ENSMUSG00000029213	Commd8	2329.52	-0.353242	0.126124	-2.80075	0.00509833	0.0156516
ENSMUSG00000039599	Fam149b	680.67	-0.354396	0.149641	-2.36831	0.0178696	0.0469224
ENSMUSG00000038000	Acd	389.249	-0.357042	0.120209	-2.97018	0.00297625	0.00974892
ENSMUSG00000021987	Mtmr6	5219.97	-0.357281	0.102846	-3.47393	0.000512903	0.00203376
ENSMUSG00000015659	Serac1	356.076	-0.357503	0.149125	-2.39733	0.016515	0.0437967
ENSMUSG00000015478	Rnf5	406.241	-0.359669	0.109516	-3.28417	0.00102283	0.00376541
ENSMUSG00000002814	Top3a	1065.43	-0.360927	0.1352	-2.66959	0.0075945	0.0222261
ENSMUSG00000028944	Prkag2	550.982	-0.361218	0.127054	-2.84303	0.00446863	0.0139187
ENSMUSG00000059423	Zfp933	495.122	-0.361485	0.136868	-2.64112	0.00826328	0.0239596
ENSMUSG00000020311	Erlec1	419.348	-0.362006	0.126458	-2.86265	0.00420113	0.0131756
ENSMUSG00000048874	Phf3	3821.05	-0.362448	0.143968	-2.51755	0.0118173	0.0328266
ENSMUSG00000066838	Zfp772	186.005	-0.363389	0.147563	-2.46259	0.0137936	0.0375214
ENSMUSG00000035399	Oser1	1582.25	-0.363996	0.147095	-2.47455	0.0133403	0.0364413
ENSMUSG00000037204	Atg101	798.89	-0.365166	0.133065	-2.74427	0.00606461	0.0182329
ENSMUSG00000020366	Mapk9	1880.03	-0.365209	0.117952	-3.09626	0.00195978	0.00675002
ENSMUSG00000025151	Maged1	2718.8	-0.366091	0.127875	-2.86289	0.00419801	0.013174
ENSMUSG00000027865	Gdap2	1089.14	-0.366107	0.152254	-2.40458	0.0161909	0.0431011
ENSMUSG00000032705	Exd2	450.514	-0.367003	0.134231	-2.73411	0.006255	0.0187407
ENSMUSG00000021481	Zfp346	457.516	-0.368123	0.143204	-2.57062	0.0101518	0.0287577
ENSMUSG00000026097	Ormdl1	871.418	-0.369909	0.141743	-2.60971	0.0090619	0.0259971
ENSMUSG00000030872	Gga2	1715.99	-0.370762	0.157079	-2.36036	0.0182573	0.0477839
ENSMUSG00000019731	Slc35e1	2379.62	-0.371666	0.126199	-2.94507	0.00322884	0.0104667
ENSMUSG00000003464	Pex19	1596.58	-0.372713	0.0974222	-3.82575	0.000130374	0.000588385
ENSMUSG00000031823	Zdhhc7	1668.37	-0.372765	0.127214	-2.93022	0.00338723	0.0109184
ENSMUSG00000037085	Trmt12	464.662	-0.37354	0.150984	-2.47404	0.0133596	0.0364791
ENSMUSG00000090093	Gm14399	165.793	-0.37392	0.156485	-2.38949	0.0168716	0.0445936
ENSMUSG00000024959	Bad	865.44	-0.375157	0.1329	-2.82286	0.0047598	0.0147433
ENSMUSG00000028189	Ctbs	861.618	-0.375609	0.160332	-2.34269	0.0191453	0.0497123
ENSMUSG00000015291	Gdi1	1914.89	-0.376541	0.157418	-2.39198	0.0167579	0.0443398
ENSMUSG00000033326	Kdm4a	2112.66	-0.376857	0.141039	-2.672	0.00754006	0.0220893
ENSMUSG00000033237	Arid2	1627.08	-0.376982	0.126184	-2.98756	0.00281216	0.00929172
ENSMUSG00000031668	Eif2ak3	1390.54	-0.378974	0.157027	-2.41344	0.0158029	0.0422196
ENSMUSG00000031681	Smad1	687.099	-0.37974	0.106219	-3.57508	0.000350121	0.00143865
ENSMUSG00000037845	Fdxacb1	324.809	-0.379998	0.147478	-2.57664	0.00997652	0.0283172
ENSMUSG00000057948	Unc13d	1068.55	-0.380317	0.108643	-3.50062	0.000464169	0.00185446
ENSMUSG00000029550	Sppl3	1164.57	-0.380519	0.109612	-3.47151	0.000517545	0.00205014
ENSMUSG00000007476	Lrrc8a	1149.11	-0.380941	0.104719	-3.63774	0.000275045	0.0011538
ENSMUSG00000014077	Chp1	7275.91	-0.381139	0.142703	-2.67085	0.00756593	0.0221537
ENSMUSG00000031828	Klhl36	275.248	-0.38156	0.161026	-2.36956	0.0178094	0.0467888
ENSMUSG00000091764	Zfp964	209.197	-0.381736	0.153044	-2.49429	0.0126209	0.0347535
ENSMUSG00000068479	Mfap1a	1625.37	-0.381811	0.121083	-3.15331	0.00161428	0.00568
ENSMUSG00000079557	2022-03-02	1781.69	-0.381944	0.129461	-2.95027	0.00317492	0.0103214
ENSMUSG00000026972	Arrdc1	1283.61	-0.382399	0.141308	-2.70615	0.00680691	0.0202042
ENSMUSG00000018377	Vezf1	516.4	-0.38245	0.0968752	-3.94786	7.88529e-05	0.000372726
ENSMUSG00000063145	Bbs5	164.494	-0.383014	0.151423	-2.52944	0.0114244	0.0318854
ENSMUSG00000022770	Dlg1	1418.11	-0.383061	0.0951262	-4.02688	5.65228e-05	0.000274618
ENSMUSG00000034538	Zfp418	106.703	-0.383631	0.163341	-2.34866	0.0188412	0.0490371
ENSMUSG00000047635	2810006K23Rik	377.434	-0.384233	0.132826	-2.89274	0.00381891	0.0121235
ENSMUSG00000035203	Epn1	3388.35	-0.384703	0.106473	-3.61317	0.000302479	0.00125835
ENSMUSG00000042292	Mrtfa	1202.4	-0.385176	0.161289	-2.38811	0.0169354	0.0447387
ENSMUSG00000029405	G3bp2	5460.37	-0.385545	0.128285	-3.00537	0.0026526	0.00884401
ENSMUSG00000022019	Tdrd3	613.695	-0.385701	0.108019	-3.57069	0.000356044	0.00145969
ENSMUSG00000041966	Dcaf17	824.326	-0.386861	0.105665	-3.66119	0.00025105	0.00106427
ENSMUSG00000021022	Ppp2r3c	942.895	-0.386947	0.12641	-3.06106	0.00220553	0.00749729
ENSMUSG00000058881	Zfp516	2250.1	-0.387003	0.12846	-3.01264	0.00258987	0.00866285
ENSMUSG00000020375	Rufy1	1740.71	-0.387285	0.0936235	-4.13662	3.52454e-05	0.000178686
ENSMUSG00000025188	Hps1	823.458	-0.387375	0.137466	-2.81797	0.00483284	0.0149399
ENSMUSG00000020255	D10Wsu102e	13038.6	-0.387689	0.132452	-2.92702	0.00342227	0.0110136
ENSMUSG00000025142	Aspscr1	809.233	-0.388252	0.130088	-2.98453	0.00284011	0.00936093
ENSMUSG00000033628	Pik3c3	1847.41	-0.388989	0.12485	-3.11564	0.00183544	0.00636143
ENSMUSG00000008958	Vps72	722.288	-0.390254	0.108202	-3.6067	0.000310113	0.00128705
ENSMUSG00000008167	Fbxw9	404.392	-0.390835	0.146279	-2.67185	0.00754352	0.0220962
ENSMUSG00000053898	Ech1	2239.02	-0.39091	0.162476	-2.40595	0.0161303	0.042974
ENSMUSG00000069631	Strada	605.276	-0.391036	0.110943	-3.52467	0.000424007	0.00170727
ENSMUSG00000066640	Fbxl18	832.754	-0.391663	0.0882453	-4.43834	9.0654e-06	5.15643e-05
ENSMUSG00000003421	Nosip	1151.68	-0.392046	0.145445	-2.6955	0.0070283	0.0207936
ENSMUSG00000112101	Gm47924	1561.49	-0.393017	0.155469	-2.52794	0.0114733	0.0320084
ENSMUSG00000067713	Prkag1	1477.88	-0.39343	0.144219	-2.728	0.00637197	0.0190599
ENSMUSG00000039623	Ap5z1	1022.96	-0.394076	0.129221	-3.04963	0.00229126	0.0077624
ENSMUSG00000040407	Akap9	3181.41	-0.394685	0.111195	-3.54947	0.000386004	0.00157128
ENSMUSG00000028454	Pigo	228.519	-0.394714	0.168216	-2.34647	0.0189523	0.0492941
ENSMUSG00000021000	Mia2	3485.78	-0.394914	0.159598	-2.47443	0.0133451	0.0364445
ENSMUSG00000034621	Gpatch8	1564.31	-0.396011	0.12792	-3.09576	0.00196311	0.00675915
ENSMUSG00000050627	Gpd1l	1892.65	-0.396845	0.148478	-2.67275	0.00752329	0.0220528
ENSMUSG00000030180	Kdm5a	4156.95	-0.39698	0.114277	-3.47383	0.000513083	0.00203408
ENSMUSG00000020109	Dnajb12	1042.12	-0.39707	0.0912533	-4.3513	1.35334e-05	7.45881e-05
ENSMUSG00000026024	Als2	1325.99	-0.397634	0.105304	-3.77605	0.000159334	0.000705587
ENSMUSG00000034042	Gpbp1l1	2847.35	-0.397928	0.149089	-2.66906	0.00760631	0.0222541
ENSMUSG00000024063	Lbh	960.731	-0.398732	0.14064	-2.83513	0.00458075	0.0142326
ENSMUSG00000036104	Rab3gap1	3463.13	-0.399628	0.0960948	-4.15868	3.2009e-05	0.000163435
ENSMUSG00000028191	Bcl10	2459.37	-0.400417	0.169257	-2.36573	0.0179946	0.0472011
ENSMUSG00000028969	Cdk5	869.716	-0.400674	0.163042	-2.45748	0.0139915	0.0379874
ENSMUSG00000030446	Zfp273	208.871	-0.401265	0.167499	-2.39563	0.0165917	0.0439581
ENSMUSG00000027806	Tsc22d2	1317.69	-0.401345	0.108436	-3.70121	0.000214571	0.000923087
ENSMUSG00000027284	Cdan1	1082.74	-0.401502	0.168315	-2.38542	0.0170595	0.0450489
ENSMUSG00000029475	Kdm2b	1197.83	-0.402695	0.147117	-2.73724	0.00619571	0.0185928
ENSMUSG00000061288	Taok3	2914.15	-0.402818	0.16546	-2.43454	0.0149106	0.0401568
ENSMUSG00000027439	Gzf1	1517.6	-0.403177	0.121489	-3.31864	0.000904571	0.0033665
ENSMUSG00000039967	Zfp292	2033.26	-0.404002	0.164768	-2.45194	0.0142088	0.0385096
ENSMUSG00000116995	Gm21926	409.766	-0.406066	0.148367	-2.7369	0.00620207	0.0186044
ENSMUSG00000079083	Jrkl	424.852	-0.406296	0.146607	-2.77134	0.00558269	0.0169723
ENSMUSG00000027363	Usp8	5214.14	-0.406317	0.118948	-3.41591	0.000635701	0.00245705
ENSMUSG00000039745	Htatip2	1149.35	-0.406596	0.1674	-2.42889	0.0151453	0.040734
ENSMUSG00000068290	Ddrgk1	1692.31	-0.40675	0.171193	-2.37598	0.0175025	0.0460731
ENSMUSG00000062078	Qk	8903.79	-0.40679	0.101165	-4.02105	5.79385e-05	0.000280748
ENSMUSG00000021420	Fars2	678.673	-0.406863	0.140045	-2.90523	0.00366984	0.0117052
ENSMUSG00000057342	Sphk2	2107.31	-0.406969	0.146027	-2.78693	0.00532093	0.0162628
ENSMUSG00000015869	Prpsap1	725.889	-0.407612	0.122417	-3.3297	0.000869401	0.00325009
ENSMUSG00000036291	Ap5m1	1490.54	-0.407982	0.16168	-2.52339	0.011623	0.032363
ENSMUSG00000028059	Arhgef2	4840.53	-0.408535	0.0862743	-4.73531	2.18723e-06	1.39349e-05
ENSMUSG00000024431	Nr3c1	5076.92	-0.409289	0.154931	-2.64175	0.00824797	0.0239196
ENSMUSG00000027263	Tubgcp4	2011.89	-0.409573	0.108759	-3.76588	0.000165961	0.000732509
ENSMUSG00000020273	Papolg	577.176	-0.410213	0.0983656	-4.17029	3.04212e-05	0.000155923
ENSMUSG00000041958	Pigs	1480.09	-0.410448	0.123711	-3.3178	0.000907305	0.00337417
ENSMUSG00000032872	Cyb5r4	3741.45	-0.410757	0.137643	-2.98421	0.00284307	0.00936916
ENSMUSG00000041977	Arhgef11	1685.95	-0.411038	0.0847363	-4.85078	1.22974e-06	8.18575e-06
ENSMUSG00000022335	Zfat	533.727	-0.411269	0.140719	-2.92263	0.00347088	0.0111468
ENSMUSG00000039050	Osbpl2	1139.83	-0.411656	0.136902	-3.00693	0.00263899	0.00880218
ENSMUSG00000008429	Herpud2	969.487	-0.413325	0.141924	-2.91229	0.00358793	0.0114804
ENSMUSG00000026456	Cyb5r1	1591.03	-0.414397	0.159709	-2.59471	0.00946709	0.027028
ENSMUSG00000022771	Ppil2	2873.9	-0.414538	0.131631	-3.14925	0.00163688	0.00575043
ENSMUSG00000034189	Hsdl1	2133.5	-0.415269	0.149578	-2.77627	0.00549868	0.0167678
ENSMUSG00000021245	Mlh3	689.125	-0.416022	0.121351	-3.42826	0.00060746	0.00236292
ENSMUSG00000036023	Parp2	1217.17	-0.418148	0.164947	-2.53505	0.0112431	0.0314427
ENSMUSG00000039428	Tmem135	1395.75	-0.418176	0.166531	-2.5111	0.0120357	0.0333547
ENSMUSG00000030842	Lamtor1	4753.22	-0.418616	0.155058	-2.69974	0.00693941	0.020567
ENSMUSG00000031631	Cfap97	600.136	-0.418637	0.0877119	-4.77287	1.81623e-06	1.17089e-05
ENSMUSG00000029310	Nudt9	1772.94	-0.419075	0.166496	-2.51702	0.0118352	0.0328581
ENSMUSG00000034401	Spata6	966.414	-0.420137	0.117549	-3.57415	0.00035137	0.0014423
ENSMUSG00000004500	Zfp324	506.277	-0.420512	0.123248	-3.41192	0.000645077	0.00248897
ENSMUSG00000057894	Zfp329	589.411	-0.420556	0.122686	-3.4279	0.000608261	0.00236512
ENSMUSG00000034453	Polr3b	1090.41	-0.421005	0.127113	-3.31206	0.000926114	0.00343902
ENSMUSG00000024477	Pggt1b	1930.91	-0.421242	0.121159	-3.47678	0.000507476	0.00201464
ENSMUSG00000038766	Gabpb2	2807.19	-0.421962	0.135864	-3.10577	0.00189784	0.00656259
ENSMUSG00000000538	Tom1l2	632.422	-0.423442	0.12201	-3.47055	0.000519388	0.00205582
ENSMUSG00000028344	Invs	654.622	-0.423884	0.12109	-3.50056	0.000464274	0.00185451
ENSMUSG00000034243	Golgb1	4995.64	-0.424264	0.174035	-2.43781	0.0147766	0.0398868
ENSMUSG00000020305	Asb3	517.122	-0.424632	0.105923	-4.00886	6.10128e-05	0.00029479
ENSMUSG00000034673	Pbx2	1395.45	-0.425089	0.12422	-3.42207	0.000621458	0.00240943
ENSMUSG00000028556	Dock7	2194.85	-0.425114	0.113517	-3.74493	0.000180441	0.000788951
ENSMUSG00000034333	Zbed4	1553.16	-0.4259	0.142576	-2.98718	0.00281561	0.00930157
ENSMUSG00000038206	Fbxo8	904.128	-0.426272	0.180647	-2.3597	0.0182899	0.0478569
ENSMUSG00000039178	Tbc1d19	412.234	-0.426539	0.176219	-2.4205	0.0154992	0.0415244
ENSMUSG00000027709	Mccc1	418.203	-0.427812	0.127104	-3.36584	0.00076312	0.00290035
ENSMUSG00000001755	Coasy	732.509	-0.429255	0.139451	-3.07818	0.00208267	0.00712435
ENSMUSG00000057411	Fam173a	1183.39	-0.430774	0.167545	-2.5711	0.0101377	0.028734
ENSMUSG00000050605	Zfp61	319.79	-0.430979	0.171729	-2.50965	0.0120852	0.0334689
ENSMUSG00000037652	Phc3	1571.31	-0.43104	0.154156	-2.79613	0.00517181	0.0158408
ENSMUSG00000030407	Qpctl	511.077	-0.431171	0.147239	-2.92836	0.00340751	0.0109732
ENSMUSG00000020455	Trim11	1056.16	-0.432339	0.138372	-3.12446	0.00178134	0.0061907
ENSMUSG00000060733	Ipmk	1322	-0.43256	0.122668	-3.52627	0.00042145	0.00169799
ENSMUSG00000022685	Parn	547.644	-0.433133	0.117076	-3.69959	0.000215944	0.000928796
ENSMUSG00000028906	Epb41	3186.8	-0.434912	0.151484	-2.87102	0.00409156	0.0128843
ENSMUSG00000093661	Eif4e3	726.159	-0.435152	0.174212	-2.49784	0.0124954	0.0344668
ENSMUSG00000037640	Zfp60	420.79	-0.435662	0.152512	-2.85657	0.0042824	0.0134095
ENSMUSG00000024483	Ankhd1	3287.15	-0.436379	0.106138	-4.11142	3.93227e-05	0.000197263
ENSMUSG00000098188	Sowahc	1337.42	-0.437544	0.153623	-2.84817	0.00439713	0.0137238
ENSMUSG00000002010	Idh3g	2456.79	-0.43758	0.161136	-2.71559	0.00661573	0.0197038
ENSMUSG00000031337	Mtm1	1347.03	-0.437663	0.165542	-2.64382	0.00819771	0.0237901
ENSMUSG00000042063	Zfp386	954.229	-0.43775	0.119067	-3.67649	0.000236464	0.00100819
ENSMUSG00000024943	Smc5	1782.38	-0.437822	0.14497	-3.02009	0.00252699	0.00846948
ENSMUSG00000038080	Kdm1b	829.396	-0.438463	0.119798	-3.66001	0.000252209	0.00106851
ENSMUSG00000055917	Zfp277	910.898	-0.438568	0.110313	-3.97567	7.01807e-05	0.00033489
ENSMUSG00000027775	Mfsd1	10589.3	-0.439817	0.163589	-2.68855	0.00717639	0.0211848
ENSMUSG00000058586	Serhl	640.197	-0.439847	0.178963	-2.45775	0.0139809	0.0379792
ENSMUSG00000032405	Pias1	1905.28	-0.440914	0.143241	-3.07813	0.00208303	0.00712438
ENSMUSG00000071451	Psmg4	353.209	-0.442618	0.179296	-2.46864	0.0135626	0.0369833
ENSMUSG00000091811	Inafm1	176.848	-0.443015	0.177993	-2.48894	0.0128124	0.0351863
ENSMUSG00000029578	Wipi2	2201.1	-0.443028	0.114436	-3.8714	0.000108214	0.000497102
ENSMUSG00000031450	Grk1	231.215	-0.443041	0.148202	-2.98944	0.0027949	0.00924992
ENSMUSG00000061778	Mospd2	2281.18	-0.44313	0.140869	-3.14569	0.00165694	0.0058138
ENSMUSG00000047810	Ccdc88b	1630.05	-0.443186	0.13939	-3.17947	0.00147545	0.00523683
ENSMUSG00000032952	Ap4b1	736.34	-0.443199	0.152507	-2.90608	0.00365982	0.0116825
ENSMUSG00000020541	Tom1l1	176.635	-0.443964	0.182986	-2.42621	0.0152574	0.0409861
ENSMUSG00000058351	Smim4	507.662	-0.444087	0.163935	-2.70893	0.00675012	0.0200653
ENSMUSG00000045225	Olfr1152	131.753	-0.444755	0.17133	-2.59589	0.00943461	0.0269507
ENSMUSG00000038417	Fig4	1935.7	-0.444956	0.116507	-3.81912	0.00013393	0.000602263
ENSMUSG00000038116	Phf20	3095.07	-0.445237	0.179661	-2.47821	0.0132044	0.0361194
ENSMUSG00000025571	Tnrc6c	1414.65	-0.445249	0.122376	-3.63838	0.000274354	0.00115162
ENSMUSG00000029577	Ube3b	2052.82	-0.445574	0.129077	-3.452	0.000556438	0.00218908
ENSMUSG00000026000	Lancl1	557.538	-0.445648	0.173455	-2.56925	0.0101918	0.028847
ENSMUSG00000033543	Gtf2a2	835.65	-0.4462	0.1514	-2.94715	0.00320716	0.0104069
ENSMUSG00000033430	Terf2ip	606.93	-0.446385	0.12989	-3.43663	0.000588995	0.00229868
ENSMUSG00000040389	Wdr47	675.758	-0.4464	0.156274	-2.85651	0.00428323	0.01341
ENSMUSG00000028098	Rnf115	2384.05	-0.446897	0.154774	-2.88742	0.0038842	0.012299
ENSMUSG00000010721	Lmbr1	193.16	-0.44704	0.170301	-2.62501	0.00866474	0.0249828
ENSMUSG00000059772	Slx1b	429.698	-0.447448	0.152319	-2.93757	0.00330799	0.0106939
ENSMUSG00000033416	Gucd1	1017.67	-0.449118	0.127171	-3.53161	0.00041303	0.00166809
ENSMUSG00000034379	Wdr5b	287.582	-0.449258	0.12879	-3.4883	0.000486104	0.00193477
ENSMUSG00000014418	Hps5	1947.26	-0.449743	0.152578	-2.94762	0.00320227	0.0104025
ENSMUSG00000018412	Kansl1	1890.72	-0.450046	0.12733	-3.53448	0.000408578	0.00165211
ENSMUSG00000001018	Snapin	2123.3	-0.450319	0.188103	-2.39401	0.0166653	0.0441299
ENSMUSG00000069678	Pcgf1	188.078	-0.45168	0.123099	-3.66923	0.00024328	0.00103439
ENSMUSG00000000959	Oxa1l	1171.15	-0.452559	0.154228	-2.93434	0.00334256	0.0107887
ENSMUSG00000030035	Wbp1	577.718	-0.45266	0.171147	-2.64486	0.00817238	0.0237303
ENSMUSG00000041530	Ago1	1310.31	-0.452672	0.132141	-3.42568	0.000613257	0.00238223
ENSMUSG00000030168	Adipor2	4278.69	-0.45272	0.112342	-4.02982	5.58192e-05	0.000271462
ENSMUSG00000060743	H3f3a	13700	-0.453067	0.143373	-3.16007	0.00157733	0.00556073
ENSMUSG00000026918	Brd3	828.786	-0.453119	0.146487	-3.09325	0.00197981	0.0068038
ENSMUSG00000018900	Slc22a5	583.995	-0.453473	0.150731	-3.0085	0.00262544	0.00876138
ENSMUSG00000026116	Tmem131	1283.08	-0.453584	0.1862	-2.436	0.0148506	0.0400597
ENSMUSG00000058706	0610030E20Rik	439.704	-0.453605	0.118563	-3.82587	0.00013031	0.000588228
ENSMUSG00000025730	Rab40c	732.172	-0.454725	0.145316	-3.12921	0.00175275	0.00610511
ENSMUSG00000047909	Ankrd16	1021.28	-0.455185	0.146016	-3.11736	0.0018248	0.00632748
ENSMUSG00000027763	Mbnl1	27325	-0.456748	0.116704	-3.91373	9.08808e-05	0.000423787
ENSMUSG00000005982	Naa60	1508.54	-0.456795	0.115283	-3.96239	7.4202e-05	0.000352236
ENSMUSG00000033111	3830406C13Rik	662.275	-0.457008	0.158554	-2.88235	0.00394719	0.0124767
ENSMUSG00000024050	Wiz	368.155	-0.457843	0.187917	-2.43642	0.0148336	0.0400247
ENSMUSG00000038312	Edem2	2458.98	-0.457957	0.163302	-2.80436	0.00504161	0.0155131
ENSMUSG00000025505	Tmem80	301.686	-0.458045	0.136379	-3.35862	0.000783333	0.00296929
ENSMUSG00000032121	Tmem218	189.274	-0.459018	0.171391	-2.67819	0.00740201	0.0217389
ENSMUSG00000035183	Slc24a5	247.936	-0.459198	0.174044	-2.63841	0.00832962	0.0241275
ENSMUSG00000034210	Efcab14	1136.42	-0.460204	0.121521	-3.78705	0.000152448	0.000678239
ENSMUSG00000028647	Mycbp	493.986	-0.461145	0.149684	-3.08078	0.00206459	0.00706851
ENSMUSG00000056938	Acbd4	247.989	-0.461254	0.167194	-2.75879	0.00580158	0.0175262
ENSMUSG00000003200	Sh3gl1	2754.92	-0.461262	0.177575	-2.59756	0.00938879	0.0268312
ENSMUSG00000020776	Fbf1	719.158	-0.461381	0.141167	-3.26834	0.00108179	0.00396062
ENSMUSG00000042535	Gtpbp1	1409.57	-0.461613	0.130759	-3.53027	0.000415142	0.00167574
ENSMUSG00000022450	Ndufa6	1590.52	-0.461873	0.197097	-2.34338	0.0191098	0.0496459
ENSMUSG00000007833	Aldh16a1	1952.69	-0.462106	0.166466	-2.77597	0.00550365	0.0167778
ENSMUSG00000005907	Pex1	788.037	-0.462153	0.191139	-2.41788	0.0156111	0.0417871
ENSMUSG00000074733	Zfp950	1001.58	-0.4622	0.100613	-4.59384	4.35155e-06	2.62402e-05
ENSMUSG00000019841	Rev3l	1042.69	-0.462326	0.151837	-3.04489	0.00232768	0.00786986
ENSMUSG00000037525	Bcdin3d	159.409	-0.462645	0.190133	-2.43327	0.0149631	0.0402872
ENSMUSG00000021044	Adck1	809.521	-0.463679	0.142821	-3.24658	0.00116799	0.00424599
ENSMUSG00000064302	Clasp1	1809.13	-0.464302	0.157078	-2.95587	0.00311792	0.0101614
ENSMUSG00000032228	Tcf12	2478.26	-0.46595	0.12301	-3.7879	0.000151926	0.000676067
ENSMUSG00000039770	Ypel5	2729.53	-0.466381	0.171431	-2.72052	0.00651793	0.0194413
ENSMUSG00000042419	Nfkbil1	343.005	-0.468618	0.140463	-3.33623	0.000849237	0.0031842
ENSMUSG00000002486	Tchp	329.326	-0.469147	0.158314	-2.9634	0.00304263	0.00994506
ENSMUSG00000060671	Atp8b2	1126.57	-0.469265	0.145021	-3.23585	0.00121281	0.00438574
ENSMUSG00000032842	Abcc10	166.193	-0.46929	0.182893	-2.56592	0.0102902	0.0290881
ENSMUSG00000028030	Tbck	1976.58	-0.4695	0.0790377	-5.9402	2.84678e-09	2.99397e-08
ENSMUSG00000060510	Zfp266	1157.25	-0.469801	0.130732	-3.59361	0.00032613	0.00134724
ENSMUSG00000033808	Tmem87a	2528.48	-0.470347	0.186089	-2.52753	0.0114866	0.0320276
ENSMUSG00000015882	Lcorl	1833.65	-0.470834	0.127976	-3.67907	0.000234085	0.000998896
ENSMUSG00000030451	Herc2	7418.01	-0.472099	0.0949287	-4.97319	6.58592e-07	4.59753e-06
ENSMUSG00000057265	Bbof1	100.466	-0.472366	0.183216	-2.57819	0.00993201	0.0282108
ENSMUSG00000036932	Aifm1	952.285	-0.472826	0.141037	-3.35248	0.000800896	0.00302614
ENSMUSG00000038039	Gcc2	884.935	-0.47359	0.154376	-3.06777	0.00215666	0.00735207
ENSMUSG00000043535	Setx	4918.67	-0.474283	0.114193	-4.15336	3.27629e-05	0.000167029
ENSMUSG00000055553	Kxd1	1035.81	-0.47475	0.197858	-2.39945	0.0164199	0.0436009
ENSMUSG00000063065	Mapk3	3483.73	-0.474842	0.108913	-4.35981	1.30178e-05	7.19637e-05
ENSMUSG00000026156	B3gat2	95.0843	-0.47533	0.182717	-2.60145	0.00928306	0.026548
ENSMUSG00000000823	Zfp512b	831.635	-0.476275	0.160333	-2.97053	0.00297289	0.00974254
ENSMUSG00000055932	Fto	958.718	-0.476906	0.149692	-3.18591	0.00144298	0.00513035
ENSMUSG00000025731	Mettl26	217.55	-0.476929	0.186911	-2.55163	0.010722	0.0301933
ENSMUSG00000011382	Dhdh	1198.09	-0.476933	0.108173	-4.40899	1.03853e-05	5.84586e-05
ENSMUSG00000028779	Pef1	943.342	-0.478115	0.137096	-3.48744	0.000487665	0.00193983
ENSMUSG00000063849	Ppcdc	608.74	-0.478804	0.119961	-3.99134	6.57006e-05	0.000315313
ENSMUSG00000020111	Micu1	1747.64	-0.479555	0.113408	-4.22857	2.3518e-05	0.000123089
ENSMUSG00000031090	Nadsyn1	271.81	-0.479647	0.193695	-2.4763	0.0132752	0.0362932
ENSMUSG00000025145	Lrrc45	898.467	-0.480074	0.144471	-3.32297	0.000890646	0.00331961
ENSMUSG00000002279	Lmf1	516.455	-0.480124	0.15652	-3.06749	0.00215865	0.00735664
ENSMUSG00000026867	Gapvd1	7183.41	-0.480312	0.191115	-2.51321	0.0119637	0.0331826
ENSMUSG00000024805	Pcgf5	693.228	-0.480428	0.19404	-2.47592	0.0132895	0.0363273
ENSMUSG00000011884	Gltp	3285.95	-0.481304	0.129292	-3.72262	0.000197169	0.00085612
ENSMUSG00000024446	Rpp21	405.085	-0.482062	0.192753	-2.50093	0.0123866	0.0341855
ENSMUSG00000040370	Etfrf1	806.443	-0.482632	0.167452	-2.88221	0.00394893	0.0124803
ENSMUSG00000002345	Borcs8	507.033	-0.482718	0.160204	-3.01315	0.0025855	0.0086511
ENSMUSG00000022228	Zscan26	1746.85	-0.483051	0.203495	-2.37378	0.0176073	0.046288
ENSMUSG00000037395	Rcor3	414.08	-0.483113	0.117355	-4.11668	3.84371e-05	0.000192965
ENSMUSG00000035868	Zfp983	222.965	-0.483125	0.174515	-2.76838	0.00563349	0.0170983
ENSMUSG00000005362	Crbn	1587.01	-0.484134	0.170523	-2.83911	0.0045239	0.0140734
ENSMUSG00000041870	Ankrd13a	6800.27	-0.48426	0.13067	-3.70599	0.000210565	0.000907411
ENSMUSG00000034744	Nagk	2298.34	-0.484424	0.172882	-2.80205	0.00507787	0.0156079
ENSMUSG00000029557	Mrm2	177.806	-0.484667	0.180845	-2.68002	0.00736179	0.0216436
ENSMUSG00000026853	Crat	2673.53	-0.484673	0.158731	-3.05341	0.00226254	0.00767418
ENSMUSG00000036257	Pnpla8	2377.89	-0.484822	0.194437	-2.49346	0.0126504	0.0348177
ENSMUSG00000030276	Ttll3	198.013	-0.485646	0.201721	-2.40751	0.0160617	0.0428142
ENSMUSG00000035596	Mboat7	1113.68	-0.485723	0.129632	-3.74693	0.000179013	0.000784141
ENSMUSG00000042042	Csgalnact2	1937.63	-0.485735	0.0821945	-5.90958	3.42986e-09	3.54949e-08
ENSMUSG00000042121	Ssh1	801.699	-0.486472	0.164609	-2.95532	0.00312345	0.0101761
ENSMUSG00000019971	Cep290	675.841	-0.487549	0.186331	-2.61658	0.00888155	0.0255418
ENSMUSG00000026317	Cln8	6396.97	-0.489502	0.133882	-3.65621	0.000255976	0.00108264
ENSMUSG00000096199	Ptrhd1	299.495	-0.489512	0.201446	-2.42999	0.0150991	0.0406153
ENSMUSG00000039704	Lmbrd2	1213.67	-0.489598	0.20476	-2.39109	0.0167986	0.0444301
ENSMUSG00000039981	Zc3h12d	1413.17	-0.490248	0.120704	-4.06157	4.87441e-05	0.00024
ENSMUSG00000022974	Paxbp1	2439.33	-0.491399	0.143553	-3.42311	0.000619091	0.00240211
ENSMUSG00000034801	Sos2	1502.49	-0.492142	0.129291	-3.80647	0.000140962	0.000631196
ENSMUSG00000013663	Pten	4619.38	-0.492982	0.0730793	-6.74585	1.5213e-11	2.29236e-10
ENSMUSG00000020003	Pex7	712.334	-0.49393	0.132265	-3.7344	0.000188162	0.000820387
ENSMUSG00000048878	Hexim1	1639.57	-0.494044	0.113002	-4.37199	1.23119e-05	6.82874e-05
ENSMUSG00000058240	Cryzl1	888.215	-0.494197	0.148815	-3.32089	0.000897314	0.00334197
ENSMUSG00000003308	Keap1	2366.08	-0.494277	0.170185	-2.90435	0.00368018	0.0117326
ENSMUSG00000024425	Ndfip1	4582.55	-0.494925	0.191351	-2.58648	0.00969629	0.0276195
ENSMUSG00000070816	Vmn1r86	82.7067	-0.494977	0.201906	-2.45152	0.0142255	0.0385446
ENSMUSG00000036461	Elf1	3811	-0.49593	0.154782	-3.20407	0.00135501	0.00484856
ENSMUSG00000060771	Tsga10	325.261	-0.496595	0.157333	-3.15634	0.00159763	0.00562833
ENSMUSG00000038902	Pogz	564.479	-0.496942	0.192206	-2.58547	0.00972476	0.0276888
ENSMUSG00000036898	Zfp157	467.584	-0.497155	0.13639	-3.64509	0.000267295	0.00112552
ENSMUSG00000036879	Phkb	1037.89	-0.497386	0.14185	-3.50643	0.000454162	0.00181919
ENSMUSG00000003161	Sri	2566.84	-0.497417	0.141077	-3.52586	0.000422106	0.00170029
ENSMUSG00000034485	Uaca	359.175	-0.497578	0.198672	-2.50453	0.0122615	0.0338729
ENSMUSG00000034708	Grn	40547.7	-0.497618	0.173083	-2.87503	0.00403995	0.0127358
ENSMUSG00000050552	Lamtor4	1255.7	-0.498332	0.170177	-2.92831	0.00340815	0.0109735
ENSMUSG00000031154	Otud5	2587.89	-0.49853	0.206281	-2.41676	0.0156595	0.0419092
ENSMUSG00000035437	Rabgap1	2721.78	-0.49862	0.115928	-4.30111	1.69947e-05	9.14286e-05
ENSMUSG00000020482	Ccdc117	1247.95	-0.499138	0.145048	-3.4412	0.000579141	0.00226418
ENSMUSG00000042032	Mat2b	2250.64	-0.499702	0.197406	-2.53134	0.0113626	0.0317483
ENSMUSG00000020536	Llgl1	1122.28	-0.500236	0.120931	-4.13654	3.52579e-05	0.000178704
ENSMUSG00000092607	Scnm1	528.704	-0.500435	0.183777	-2.72306	0.00646803	0.0193155
ENSMUSG00000027207	Galk2	2442.8	-0.500616	0.183971	-2.72117	0.00650516	0.0194148
ENSMUSG00000045973	Slc25a51	2675.12	-0.500953	0.144109	-3.4762	0.000508564	0.00201856
ENSMUSG00000029338	Antxr2	3873.59	-0.50124	0.138929	-3.60789	0.000308703	0.00128185
ENSMUSG00000020287	Mpg	478.507	-0.501692	0.170832	-2.93675	0.00331667	0.0107203
ENSMUSG00000032763	Ilvbl	1112.24	-0.502243	0.166352	-3.01915	0.00253483	0.00849148
ENSMUSG00000067071	Hes6	635.453	-0.502435	0.211636	-2.37405	0.0175941	0.0462778
ENSMUSG00000002983	Relb	1073.54	-0.502577	0.183253	-2.74253	0.00609675	0.0183186
ENSMUSG00000039473	Ubn1	3040.62	-0.502792	0.154992	-3.24399	0.00117868	0.00428254
ENSMUSG00000059714	Flot1	1673.58	-0.502901	0.16919	-2.97241	0.00295468	0.00968918
ENSMUSG00000031812	Map1lc3b	4759.36	-0.503523	0.209892	-2.39896	0.0164419	0.0436361
ENSMUSG00000059316	Slc27a4	1197.91	-0.503573	0.116903	-4.30762	1.65023e-05	8.92878e-05
ENSMUSG00000038205	Prkab2	410.617	-0.504559	0.198524	-2.54155	0.0110361	0.0309436
ENSMUSG00000036473	Tbc1d24	1311.31	-0.504573	0.17248	-2.9254	0.00344009	0.0110674
ENSMUSG00000041037	Irgq	716.778	-0.504784	0.151568	-3.33041	0.000867178	0.00324419
ENSMUSG00000032456	Nmnat3	366.936	-0.504935	0.142132	-3.55257	0.000381488	0.00155479
ENSMUSG00000073481	2022-03-02	1743.68	-0.505088	0.182126	-2.77329	0.00554928	0.0168964
ENSMUSG00000013787	Ehmt2	5672.21	-0.505888	0.125513	-4.03056	5.56441e-05	0.000270742
ENSMUSG00000010142	Tnfrsf13b	795.958	-0.505903	0.134719	-3.75525	0.000173171	0.000760816
ENSMUSG00000011831	Evi5	2394.57	-0.505979	0.15819	-3.19856	0.00138117	0.00493423
ENSMUSG00000029233	Srd5a3	978.997	-0.506174	0.137675	-3.67659	0.000236373	0.00100802
ENSMUSG00000039354	Smarcal1	822.129	-0.506231	0.116885	-4.33103	1.48416e-05	8.11293e-05
ENSMUSG00000029186	Pi4k2b	823.683	-0.506558	0.197548	-2.56423	0.0103404	0.0292259
ENSMUSG00000033594	Spata2l	201.821	-0.506935	0.214853	-2.35945	0.018302	0.0478734
ENSMUSG00000032376	Usp3	1813.99	-0.508004	0.110694	-4.58927	4.44789e-06	2.67888e-05
ENSMUSG00000029640	Usp12	2583.86	-0.509067	0.17243	-2.95232	0.00315397	0.0102622
ENSMUSG00000025888	Casp1	2904.71	-0.509228	0.215764	-2.36012	0.0182689	0.047808
ENSMUSG00000025190	Got1	2401.91	-0.509258	0.170978	-2.97849	0.00289671	0.00952244
ENSMUSG00000020485	Supt4a	1344.1	-0.509352	0.214609	-2.3734	0.0176253	0.0463294
ENSMUSG00000015702	Anxa9	178.268	-0.509765	0.161938	-3.14791	0.00164443	0.00577354
ENSMUSG00000028706	Nsun4	402.335	-0.510471	0.16833	-3.03256	0.00242491	0.0081675
ENSMUSG00000032583	Mon1a	450.428	-0.510818	0.157338	-3.24663	0.00116779	0.00424599
ENSMUSG00000056228	Cars2	649.826	-0.511154	0.198423	-2.57608	0.00999276	0.0283592
ENSMUSG00000078486	Perm1	135.095	-0.511962	0.194989	-2.62559	0.00864981	0.0249469
ENSMUSG00000031617	Tmem184c	857.964	-0.512294	0.180896	-2.83198	0.00462613	0.0143647
ENSMUSG00000000562	Adora3	107.501	-0.512414	0.195277	-2.62404	0.00868931	0.0250497
ENSMUSG00000067567	Hdac8	226.049	-0.512726	0.140217	-3.65666	0.000255518	0.00108099
ENSMUSG00000039427	Alg1	837.496	-0.513073	0.120353	-4.26309	2.01622e-05	0.000106892
ENSMUSG00000071379	Hpcal1	2309.16	-0.513143	0.164021	-3.12852	0.00175691	0.00611642
ENSMUSG00000004056	Akt2	3204.27	-0.513331	0.175824	-2.91957	0.00350514	0.0112425
ENSMUSG00000051615	Rap2a	3048.96	-0.513342	0.112664	-4.5564	5.20373e-06	3.09875e-05
ENSMUSG00000027198	Ext2	1272.27	-0.513549	0.108593	-4.72912	2.25494e-06	1.43344e-05
ENSMUSG00000025521	Tmem192	784.485	-0.513609	0.176094	-2.91668	0.00353776	0.0113377
ENSMUSG00000027550	Lrrcc1	892.716	-0.513963	0.172079	-2.98679	0.00281926	0.00930905
ENSMUSG00000005225	Plekha8	505.674	-0.51421	0.182476	-2.81796	0.00483299	0.0149399
ENSMUSG00000051184	Zfp524	264.625	-0.515347	0.191116	-2.69652	0.00700687	0.0207455
ENSMUSG00000090304	Vmn2r99	71.0875	-0.515558	0.218824	-2.35604	0.0184709	0.0482234
ENSMUSG00000023952	Gtpbp2	2248.06	-0.516006	0.129041	-3.99878	6.36709e-05	0.000306672
ENSMUSG00000047454	Gphn	548.847	-0.516054	0.180109	-2.86523	0.00416706	0.0130913
ENSMUSG00000073423	Zfp414	304.073	-0.516116	0.164346	-3.14041	0.00168709	0.00590407
ENSMUSG00000038215	Cep44	354.887	-0.516334	0.166903	-3.09363	0.00197725	0.00679619
ENSMUSG00000007777	0610009B22Rik	389.444	-0.51664	0.174271	-2.96457	0.00303102	0.00991198
ENSMUSG00000028015	Ctso	2098.75	-0.518202	0.216985	-2.38819	0.0169316	0.0447347
ENSMUSG00000037017	Zscan21	510.642	-0.518333	0.13516	-3.83497	0.00012558	0.000568156
ENSMUSG00000001999	Blvra	3392.61	-0.518734	0.181145	-2.86364	0.00418808	0.0131449
ENSMUSG00000036864	Proser3	81.0239	-0.518746	0.221649	-2.3404	0.0192632	0.0499667
ENSMUSG00000015488	Cacfd1	413.602	-0.519126	0.173245	-2.99648	0.00273117	0.00907195
ENSMUSG00000026409	Pfkfb2	810.542	-0.519868	0.139005	-3.73993	0.000184074	0.000804136
ENSMUSG00000008855	Hdac5	2039.53	-0.52011	0.122115	-4.25917	2.05184e-05	0.000108695
ENSMUSG00000035469	Rcbtb1	1275.34	-0.520934	0.127196	-4.09553	4.21196e-05	0.000210399
ENSMUSG00000024899	Papss2	605.026	-0.521142	0.20873	-2.49673	0.0125343	0.0345456
ENSMUSG00000025017	Pik3ap1	11089	-0.521746	0.199513	-2.61509	0.00892028	0.0256346
ENSMUSG00000024944	Arl2	624.363	-0.521905	0.205254	-2.54273	0.0109992	0.0308746
ENSMUSG00000052812	Atad2b	1883.48	-0.522276	0.117637	-4.43971	9.0079e-06	5.12954e-05
ENSMUSG00000046974	BC053393	42.9769	-0.523352	0.210518	-2.48602	0.012918	0.0354617
ENSMUSG00000062743	Zfp677	298.836	-0.523473	0.200599	-2.60955	0.00906608	0.0260016
ENSMUSG00000005034	Prkacb	5927.13	-0.524623	0.126497	-4.14731	3.36405e-05	0.000171068
ENSMUSG00000024958	Gpr137	558.61	-0.524795	0.164516	-3.18994	0.00142302	0.00507289
ENSMUSG00000002763	Pex6	995.814	-0.524912	0.144603	-3.63001	0.000283411	0.00118592
ENSMUSG00000045211	Nudt18	376.533	-0.525228	0.141843	-3.70289	0.000213154	0.000917781
ENSMUSG00000044501	Zfp758	385.961	-0.525335	0.136945	-3.83611	0.000125	0.000565785
ENSMUSG00000024474	Ik	4399.13	-0.525649	0.174616	-3.01032	0.0026097	0.00872046
ENSMUSG00000017485	Top2b	4327.94	-0.525947	0.0969568	-5.42455	5.81011e-08	4.9147e-07
ENSMUSG00000058979	Hdhd5	468.059	-0.526495	0.112739	-4.67005	3.0113e-06	1.86576e-05
ENSMUSG00000042228	Lyn	7453.09	-0.527847	0.171958	-3.06963	0.00214323	0.00731032
ENSMUSG00000021497	Txndc15	1427.96	-0.528293	0.161352	-3.27417	0.00105974	0.00388842
ENSMUSG00000028759	Hp1bp3	5130.97	-0.528775	0.148388	-3.56346	0.000365998	0.00149739
ENSMUSG00000050989	Selenon	677.571	-0.529544	0.17962	-2.94813	0.00319704	0.0103871
ENSMUSG00000030096	Slc6a6	29649.9	-0.529758	0.114878	-4.61149	3.99786e-06	2.42312e-05
ENSMUSG00000025375	Aatk	517.978	-0.530231	0.223186	-2.37573	0.0175141	0.0460913
ENSMUSG00000046806	Cyren	688.291	-0.531571	0.150637	-3.52881	0.000417427	0.00168347
ENSMUSG00000078485	Plekhn1	1031.54	-0.531719	0.14151	-3.75747	0.000171641	0.000755418
ENSMUSG00000029624	Ptcd1	739.565	-0.532905	0.160005	-3.33056	0.00086672	0.00324309
ENSMUSG00000021222	Dcaf4	265.813	-0.533092	0.1594	-3.34436	0.000824714	0.00310386
ENSMUSG00000071253	Slc25a16	645.042	-0.533308	0.126499	-4.21592	2.48762e-05	0.000129555
ENSMUSG00000036985	Zdhhc9	531.229	-0.533446	0.171021	-3.11919	0.00181352	0.00629164
ENSMUSG00000039357	Fut11	755.25	-0.533602	0.105153	-5.07455	3.88404e-07	2.81527e-06
ENSMUSG00000081945	Olfr607	266.906	-0.534026	0.203055	-2.62996	0.00853943	0.0246485
ENSMUSG00000029723	Tsc22d4	1777.63	-0.534109	0.121304	-4.40306	1.06736e-05	5.99298e-05
ENSMUSG00000079511	Gm42688	283.334	-0.534149	0.165328	-3.23085	0.00123425	0.00445377
ENSMUSG00000028657	Ppt1	3473.99	-0.534297	0.172931	-3.08966	0.00200389	0.00687628
ENSMUSG00000039914	Coq10a	601.656	-0.534451	0.155601	-3.43476	0.000593075	0.00231235
ENSMUSG00000038056	Kmt2c	2459.65	-0.535747	0.153975	-3.47945	0.00050245	0.00199547
ENSMUSG00000063047	Zfp780b	886.018	-0.536543	0.134437	-3.99103	6.57876e-05	0.000315579
ENSMUSG00000030301	Ccdc91	706.883	-0.536603	0.174785	-3.07008	0.00214	0.00730054
ENSMUSG00000094786	Gm14403	85.9211	-0.536734	0.209121	-2.56662	0.0102696	0.0290339
ENSMUSG00000027799	Nbea	90.0731	-0.537115	0.214815	-2.50036	0.0124067	0.0342362
ENSMUSG00000045482	Trrap	2930.97	-0.537196	0.173113	-3.10315	0.00191472	0.0066107
ENSMUSG00000035142	Nubpl	231.235	-0.537629	0.13642	-3.941	8.11427e-05	0.000382737
ENSMUSG00000033319	Fem1c	2116.16	-0.537781	0.114937	-4.67893	2.88372e-06	1.79281e-05
ENSMUSG00000005107	Slc2a9	669.749	-0.537876	0.188832	-2.84845	0.00439334	0.0137156
ENSMUSG00000021792	Fam213a	389.445	-0.538386	0.188826	-2.85123	0.0043551	0.0136116
ENSMUSG00000039449	Prpf18	1733.58	-0.538449	0.113591	-4.74026	2.13442e-06	1.36244e-05
ENSMUSG00000035958	Tdp2	575.433	-0.53862	0.227827	-2.36417	0.0180706	0.047351
ENSMUSG00000073968	Trim68	139.21	-0.539929	0.184617	-2.9246	0.00344904	0.0110873
ENSMUSG00000048481	Mypop	95.392	-0.539994	0.170065	-3.17523	0.0014972	0.00530532
ENSMUSG00000063015	Ccni	3837.68	-0.540266	0.117013	-4.61715	3.89045e-06	2.3666e-05
ENSMUSG00000072694	1500011B03Rik	771.277	-0.540534	0.212443	-2.54438	0.0109473	0.030742
ENSMUSG00000024769	Cdc42bpg	148.33	-0.541756	0.214754	-2.52268	0.0116463	0.0324099
ENSMUSG00000044876	Zfp444	567.228	-0.542804	0.145956	-3.71897	0.00020004	0.000866711
ENSMUSG00000030660	Pik3c2a	4844.24	-0.542903	0.113546	-4.78133	1.74136e-06	1.12769e-05
ENSMUSG00000058997	Vwa8	1649.91	-0.543079	0.142239	-3.81806	0.000134506	0.000604582
ENSMUSG00000051498	Tlr6	675.966	-0.543468	0.208888	-2.60172	0.00927584	0.0265311
ENSMUSG00000028437	Ubap1	2459.49	-0.543663	0.182184	-2.98415	0.00284369	0.00936966
ENSMUSG00000025094	Slc18a2	111.982	-0.544005	0.160476	-3.38994	0.000699092	0.00267678
ENSMUSG00000072812	Ahnak2	8066.2	-0.544266	0.194082	-2.80431	0.00504247	0.0155134
ENSMUSG00000024524	Gnal	99.9558	-0.544689	0.217212	-2.50764	0.012154	0.0336269
ENSMUSG00000005267	Zfp287	292.407	-0.544816	0.227044	-2.39961	0.0164127	0.0435876
ENSMUSG00000058886	Deaf1	323.605	-0.544837	0.192659	-2.82799	0.00468416	0.0145292
ENSMUSG00000003423	Pih1d1	810.23	-0.545053	0.158012	-3.44944	0.000561743	0.00220692
ENSMUSG00000033088	Triobp	1195.29	-0.54517	0.151941	-3.58804	0.000333179	0.00137325
ENSMUSG00000060336	Zfp937	150.898	-0.545206	0.14608	-3.73224	0.000189784	0.000827098
ENSMUSG00000056260	Lrif1	448.607	-0.545605	0.108162	-5.04434	4.55093e-07	3.26326e-06
ENSMUSG00000024759	Atl3	5272.37	-0.546143	0.0867638	-6.2946	3.08201e-10	3.77017e-09
ENSMUSG00000030647	Ndufc2	1429.58	-0.546706	0.163289	-3.3481	0.000813679	0.00306726
ENSMUSG00000056216	Cebpg	2384.34	-0.546748	0.131075	-4.17125	3.02936e-05	0.000155349
ENSMUSG00000021143	Pacs2	3332.71	-0.547211	0.108399	-5.0481	4.46218e-07	3.20191e-06
ENSMUSG00000078995	Zfp456	350.907	-0.547285	0.221855	-2.46686	0.0136303	0.0371223
ENSMUSG00000040795	Iqcc	445.463	-0.547307	0.179185	-3.05443	0.00225487	0.00764945
ENSMUSG00000057409	Zfp53	461.824	-0.547852	0.138154	-3.96551	7.32399e-05	0.000348245
ENSMUSG00000028164	Manba	2277.3	-0.548088	0.125437	-4.36943	1.24573e-05	6.90177e-05
ENSMUSG00000032913	Lrig2	1030.56	-0.548894	0.145158	-3.78136	0.000155972	0.00069284
ENSMUSG00000040455	Usp45	1454.55	-0.549039	0.134469	-4.08301	4.4456e-05	0.000221133
ENSMUSG00000050188	Lsm10	528.013	-0.549087	0.22862	-2.40175	0.016317	0.0433792
ENSMUSG00000030861	Acadsb	1503.5	-0.549243	0.177465	-3.09493	0.00196857	0.00677332
ENSMUSG00000025868	Higd2a	906.352	-0.550052	0.233016	-2.36058	0.0182465	0.0477619
ENSMUSG00000022526	Zfp251	566.688	-0.551587	0.197672	-2.79042	0.00526402	0.0160987
ENSMUSG00000031816	Mthfsd	718.795	-0.551879	0.150677	-3.66267	0.000249603	0.00105858
ENSMUSG00000035173	Ccdc186	1421.73	-0.551949	0.0623755	-8.84881	8.84566e-19	3.67305e-17
ENSMUSG00000036775	Decr2	978.634	-0.552117	0.115224	-4.79168	1.65389e-06	1.07452e-05
ENSMUSG00000039308	Ndst2	2227.7	-0.552703	0.214677	-2.57458	0.0100362	0.0284665
ENSMUSG00000031988	Vps26b	1713.24	-0.552967	0.124449	-4.44333	8.85776e-06	5.05817e-05
ENSMUSG00000040520	Manea	1126.14	-0.553317	0.187892	-2.94486	0.00323101	0.0104721
ENSMUSG00000032119	Hinfp	1014.26	-0.553467	0.146157	-3.78681	0.000152596	0.000678747
ENSMUSG00000057667	Bloc1s3	485.742	-0.554035	0.216372	-2.56057	0.01045	0.0295073
ENSMUSG00000031749	St3gal2	643.237	-0.554641	0.187363	-2.96024	0.00307395	0.0100344
ENSMUSG00000073973	Olfr552	129.375	-0.554975	0.215232	-2.57849	0.00992331	0.0281941
ENSMUSG00000021945	Zmym2	2108.26	-0.555791	0.156532	-3.55065	0.000384274	0.00156487
ENSMUSG00000020792	Exoc7	1144.14	-0.556033	0.14386	-3.86511	0.000111041	0.000508921
ENSMUSG00000029575	Mmab	263.394	-0.556136	0.160369	-3.46785	0.00052464	0.00207497
ENSMUSG00000028016	Ints12	1291.39	-0.556845	0.137214	-4.05823	4.94457e-05	0.000243119
ENSMUSG00000042104	Uggt2	211.987	-0.557151	0.15865	-3.51182	0.000445047	0.00178589
ENSMUSG00000036989	Trim3	960.37	-0.557215	0.139508	-3.99415	6.49255e-05	0.00031204
ENSMUSG00000050855	Zfp940	130.19	-0.55735	0.212134	-2.62735	0.0086053	0.0248256
ENSMUSG00000039086	Ss18l1	282.227	-0.557582	0.175628	-3.1748	0.0014994	0.00531211
ENSMUSG00000040631	Dok4	161.992	-0.557908	0.183327	-3.04325	0.00234042	0.00790758
ENSMUSG00000030275	Etnk1	3567.49	-0.558067	0.16334	-3.41659	0.0006341	0.0024518
ENSMUSG00000052763	Zfp212	393.535	-0.558362	0.111067	-5.02726	4.97527e-07	3.54599e-06
ENSMUSG00000021298	Gpr132	323.819	-0.558424	0.226821	-2.46196	0.013818	0.0375723
ENSMUSG00000026965	Anapc2	1729.19	-0.558852	0.105761	-5.28413	1.26304e-07	9.99669e-07
ENSMUSG00000032737	Inppl1	4232.12	-0.558933	0.135749	-4.11739	3.83194e-05	0.00019247
ENSMUSG00000004945	Tmem242	1228.02	-0.559903	0.173898	-3.21972	0.00128314	0.00461321
ENSMUSG00000035125	Gcfc2	507.393	-0.56005	0.201301	-2.78214	0.0054001	0.0164897
ENSMUSG00000022210	Dhrs4	505.359	-0.561651	0.170821	-3.28795	0.00100919	0.00372338
ENSMUSG00000034429	Zfp707	178.876	-0.562108	0.23079	-2.43558	0.0148679	0.0400848
ENSMUSG00000028032	Papss1	1197.55	-0.562338	0.131903	-4.26327	2.01453e-05	0.000106831
ENSMUSG00000015971	Actr8	1497.78	-0.562388	0.122332	-4.59721	4.28187e-06	2.58588e-05
ENSMUSG00000020472	Zkscan17	769.228	-0.562489	0.145038	-3.87822	0.000105225	0.000484815
ENSMUSG00000032422	Snx14	1321.97	-0.562984	0.094977	-5.92758	3.07423e-09	3.20461e-08
ENSMUSG00000025575	Cant1	1474.87	-0.563175	0.140931	-3.9961	6.43936e-05	0.000310004
ENSMUSG00000028618	Tmem59	4316.42	-0.563549	0.154994	-3.63593	0.00027698	0.00116118
ENSMUSG00000031851	Ntpcr	534.989	-0.563611	0.167023	-3.37445	0.00073963	0.00281868
ENSMUSG00000038301	Snx10	4409.74	-0.563814	0.146488	-3.84888	0.000118658	0.000540006
ENSMUSG00000068206	Pick1	335.293	-0.564005	0.164555	-3.42746	0.000609263	0.0023681
ENSMUSG00000059729	Olfr1385	445.152	-0.564614	0.204438	-2.76179	0.00574849	0.0173894
ENSMUSG00000040234	Tm7sf3	882.28	-0.56749	0.220207	-2.57707	0.00996405	0.0282898
ENSMUSG00000025525	Apool	370.205	-0.567503	0.193356	-2.93502	0.00333524	0.0107733
ENSMUSG00000058690	Ccser2	1159.27	-0.568429	0.130368	-4.36019	1.29948e-05	7.18567e-05
ENSMUSG00000042909	Olfr648	246.695	-0.568915	0.214518	-2.65206	0.00800033	0.0232678
ENSMUSG00000010110	Stx5a	2154.57	-0.569196	0.20558	-2.76874	0.00562739	0.0170823
ENSMUSG00000034653	Ythdc2	981.009	-0.56996	0.110342	-5.1654	2.39923e-07	1.79951e-06
ENSMUSG00000022436	Sh3bp1	1288.79	-0.570065	0.190432	-2.99353	0.00275772	0.00914348
ENSMUSG00000022788	Fgd4	6730.17	-0.570334	0.181508	-3.1422	0.00167684	0.00587435
ENSMUSG00000041483	Zfp281	1147.86	-0.570589	0.105285	-5.41946	5.97787e-08	5.05021e-07
ENSMUSG00000035696	Rnf38	1063.77	-0.571699	0.147491	-3.87615	0.000106122	0.000488161
ENSMUSG00000038502	Ptov1	1446.98	-0.571811	0.172165	-3.3213	0.000895977	0.00333823
ENSMUSG00000034247	Plekhm1	3630.94	-0.571847	0.208165	-2.74708	0.0060128	0.0181041
ENSMUSG00000051768	Xrcc1	854.764	-0.572326	0.211333	-2.70817	0.00676553	0.0201081
ENSMUSG00000001786	Fbxo7	632.791	-0.572373	0.155378	-3.68373	0.000229841	0.000983297
ENSMUSG00000041650	Pcca	525.438	-0.572585	0.143536	-3.98913	6.6316e-05	0.00031781
ENSMUSG00000036073	Galt	481.849	-0.572637	0.204986	-2.79354	0.00521343	0.0159561
ENSMUSG00000039813	Tbc1d2	467.289	-0.574214	0.163329	-3.51568	0.000438624	0.00176293
ENSMUSG00000022708	Zbtb20	1934.32	-0.574446	0.227599	-2.52394	0.0116046	0.0323163
ENSMUSG00000028567	Txndc12	828.458	-0.574564	0.161368	-3.56059	0.000370021	0.00151144
ENSMUSG00000044864	Ankrd50	1695.32	-0.574958	0.16702	-3.44245	0.000576467	0.00225551
ENSMUSG00000069135	Fgfr1op	806.869	-0.574998	0.143095	-4.0183	5.86201e-05	0.000283844
ENSMUSG00000028086	Fbxw7	1233.47	-0.575045	0.231512	-2.48387	0.0129962	0.0356326
ENSMUSG00000032898	Fbxo21	948.123	-0.575051	0.180199	-3.1912	0.00141682	0.0050517
ENSMUSG00000030727	Rabep2	736.335	-0.575411	0.145179	-3.96347	7.38692e-05	0.000350988
ENSMUSG00000053687	Dpep2	4734.88	-0.576032	0.199197	-2.89177	0.00383073	0.0121546
ENSMUSG00000035585	Tsen34	1219.72	-0.576656	0.141253	-4.08242	4.45685e-05	0.000221539
ENSMUSG00000033114	Slc35d2	310.035	-0.576745	0.189525	-3.0431	0.00234152	0.00790864
ENSMUSG00000067780	Pi15	104.27	-0.576812	0.202777	-2.84456	0.00444725	0.0138608
ENSMUSG00000001034	Mapk7	797.124	-0.577036	0.160212	-3.6017	0.000316138	0.00130974
ENSMUSG00000021112	Mpp5	1236.64	-0.577101	0.185077	-3.11816	0.00181984	0.00631235
ENSMUSG00000081471	Gm14735	55.6392	-0.577223	0.233069	-2.47662	0.0132632	0.0362655
ENSMUSG00000039048	Foxred1	1227.47	-0.577464	0.225294	-2.56316	0.0103725	0.0293042
ENSMUSG00000042595	Fam199x	765.173	-0.578228	0.126554	-4.56903	4.89977e-06	2.93343e-05
ENSMUSG00000021559	Dapk1	1850.36	-0.578247	0.176555	-3.27517	0.00105598	0.00387581
ENSMUSG00000113890	Gm48368	933.749	-0.579586	0.166252	-3.48618	0.000489963	0.00194858
ENSMUSG00000092080	Vmn2r16	36.8431	-0.579905	0.209952	-2.76208	0.00574345	0.0173794
ENSMUSG00000069208	Zfp825	412.309	-0.580109	0.13844	-4.19034	2.78537e-05	0.000143719
ENSMUSG00000030917	Tmem159	696.365	-0.580868	0.234011	-2.48223	0.0130565	0.0357831
ENSMUSG00000029038	Ssu72	2963.67	-0.581035	0.20604	-2.82002	0.00480211	0.0148536
ENSMUSG00000026484	Rnf2	1389.84	-0.58138	0.232851	-2.49679	0.0125322	0.0345456
ENSMUSG00000023795	Pisd-ps2	131.074	-0.581451	0.181249	-3.20802	0.00133654	0.00479015
ENSMUSG00000091491	Vmn2r97	255.537	-0.581487	0.141335	-4.11425	3.88437e-05	0.000194957
ENSMUSG00000027698	Nceh1	13201.3	-0.581611	0.208172	-2.7939	0.00520767	0.0159434
ENSMUSG00000040818	Dennd6a	1233.92	-0.582273	0.100374	-5.80104	6.5903e-09	6.53684e-08
ENSMUSG00000046897	Zfp740	2755.23	-0.582539	0.188272	-3.09413	0.00197388	0.0067881
ENSMUSG00000078515	Ddi2	5535.18	-0.582603	0.0856302	-6.80371	1.0196e-11	1.57664e-10
ENSMUSG00000046138	9930021J03Rik	737.08	-0.58274	0.144797	-4.02453	5.70883e-05	0.00027703
ENSMUSG00000000085	Scmh1	399.119	-0.583351	0.175441	-3.32506	0.000883999	0.00329667
ENSMUSG00000027381	Bcl2l11	2443.69	-0.584055	0.248555	-2.3498	0.0187835	0.0489314
ENSMUSG00000034636	Zyg11b	2975.45	-0.584677	0.116195	-5.03186	4.85749e-07	3.46944e-06
ENSMUSG00000020134	Peli1	1241.6	-0.584931	0.186325	-3.1393	0.00169353	0.00592351
ENSMUSG00000005069	Pex5	1386.67	-0.585891	0.16011	-3.6593	0.000252901	0.00107098
ENSMUSG00000118125	Sssca1	206.126	-0.586811	0.205552	-2.85481	0.00430627	0.0134695
ENSMUSG00000002329	Mdp1	812.878	-0.586933	0.182981	-3.20762	0.0013384	0.00479594
ENSMUSG00000071226	Cecr2	66.2583	-0.587075	0.246316	-2.38342	0.0171524	0.0452763
ENSMUSG00000020170	Frs2	656.432	-0.587104	0.131116	-4.47775	7.54343e-06	4.35752e-05
ENSMUSG00000035776	Cd99l2	1097.81	-0.587641	0.178238	-3.29695	0.000977397	0.00361606
ENSMUSG00000078716	Tmem8b	63.1467	-0.587643	0.210084	-2.79718	0.00515512	0.0157969
ENSMUSG00000037349	Nudt22	192.302	-0.587706	0.175807	-3.3429	0.00082908	0.00311686
ENSMUSG00000047617	Paxx	241.913	-0.587737	0.226825	-2.59115	0.0095655	0.0272857
ENSMUSG00000024181	Mrpl28	1412.49	-0.58845	0.203424	-2.89273	0.00381913	0.0121235
ENSMUSG00000033102	Cdc14b	458.583	-0.588712	0.155103	-3.79561	0.000147278	0.000656402
ENSMUSG00000029397	Rchy1	892.726	-0.589106	0.106293	-5.54229	2.98544e-08	2.66116e-07
ENSMUSG00000056763	Cspp1	879.676	-0.589416	0.104214	-5.65584	1.55083e-08	1.44331e-07
ENSMUSG00000037949	Ano10	1025.31	-0.589833	0.175386	-3.36306	0.000770824	0.0029263
ENSMUSG00000029763	Exoc4	3884.46	-0.590322	0.117085	-5.04182	4.61126e-07	3.30298e-06
ENSMUSG00000035248	Tut7	5855.48	-0.590375	0.21441	-2.75349	0.00589641	0.0177832
ENSMUSG00000031227	Magee1	192.737	-0.590404	0.162294	-3.63786	0.000274911	0.00115347
ENSMUSG00000049098	Olfr147	83.679	-0.591183	0.212991	-2.77562	0.0055096	0.0167908
ENSMUSG00000027371	Fahd2a	218.82	-0.591631	0.22087	-2.67864	0.00739213	0.0217172
ENSMUSG00000010607	Pigyl	184.484	-0.591877	0.193965	-3.05147	0.00227727	0.00771893
ENSMUSG00000016528	Mapkapk2	8104.13	-0.592143	0.156808	-3.77624	0.000159215	0.000705215
ENSMUSG00000020280	Pus10	1008.66	-0.592175	0.167002	-3.54591	0.000391259	0.00158924
ENSMUSG00000021033	Gstz1	437.263	-0.592521	0.157666	-3.75808	0.00017122	0.000753731
ENSMUSG00000034308	Sdr42e1	193.368	-0.592749	0.211325	-2.80492	0.00503289	0.015491
ENSMUSG00000032194	Kank2	597.946	-0.593357	0.174588	-3.39861	0.000677293	0.00260076
ENSMUSG00000020390	Ube2b	1706.55	-0.593674	0.17735	-3.34747	0.000815534	0.00307292
ENSMUSG00000021065	Fut8	646.861	-0.593845	0.134353	-4.42002	9.86896e-06	5.57397e-05
ENSMUSG00000020143	Dock2	16361.8	-0.593871	0.142772	-4.15956	3.18863e-05	0.000162891
ENSMUSG00000033192	Lpcat2	3157.61	-0.593979	0.208855	-2.84398	0.00445542	0.0138841
ENSMUSG00000051344	Plekhm3	2549.51	-0.594082	0.161343	-3.68211	0.000231312	0.000989166
ENSMUSG00000015747	Vps45	773.209	-0.594113	0.164524	-3.6111	0.000304904	0.00126791
ENSMUSG00000015942	Gtf2ird2	547.936	-0.594115	0.18917	-3.14064	0.0016858	0.00590061
ENSMUSG00000026269	Rnpepl1	1498.02	-0.594215	0.127873	-4.6469	3.36954e-06	2.07291e-05
ENSMUSG00000095332	Gm9821	200.003	-0.594256	0.24469	-2.42861	0.015157	0.0407547
ENSMUSG00000040466	Blvrb	5931.7	-0.594277	0.201635	-2.94728	0.00320579	0.0104069
ENSMUSG00000003531	Dgcr6	158.277	-0.594839	0.204005	-2.9158	0.00354775	0.0113646
ENSMUSG00000096822	Olfr344	183.215	-0.59502	0.236494	-2.51601	0.0118693	0.0329481
ENSMUSG00000038055	Dexi	280.137	-0.595153	0.199383	-2.98498	0.00283597	0.0093519
ENSMUSG00000024082	Ndufaf7	335.395	-0.595461	0.200368	-2.97184	0.00296023	0.0097042
ENSMUSG00000010911	Apip	463.86	-0.595677	0.216792	-2.74769	0.0060017	0.018079
ENSMUSG00000074671	Tspyl3	230.541	-0.596659	0.193418	-3.08481	0.00203681	0.00698058
ENSMUSG00000045934	Mtmr11	292.313	-0.597214	0.166017	-3.5973	0.000321533	0.00132989
ENSMUSG00000047921	Trappc9	1135.57	-0.597481	0.104745	-5.70416	1.16916e-08	1.11237e-07
ENSMUSG00000036188	Ankmy2	666.541	-0.597734	0.146908	-4.06877	4.72618e-05	0.000233872
ENSMUSG00000033033	Calhm2	932.998	-0.598047	0.17989	-3.32452	0.000885723	0.00330248
ENSMUSG00000116207	Nnt	989.099	-0.598309	0.220988	-2.70742	0.00678076	0.0201444
ENSMUSG00000033526	Ppip5k1	586.141	-0.598835	0.147807	-4.05146	5.08993e-05	0.000249532
ENSMUSG00000028607	Cpt2	490.918	-0.599012	0.178216	-3.36115	0.000776189	0.00294444
ENSMUSG00000029804	Herc3	959.842	-0.59956	0.234556	-2.55615	0.0105838	0.0298424
ENSMUSG00000022323	Rida	238.517	-0.599931	0.254738	-2.35509	0.0185183	0.0483283
ENSMUSG00000000278	Scpep1	9173.44	-0.600718	0.225494	-2.66401	0.00772164	0.0225488
ENSMUSG00000046230	Vps13a	2476.36	-0.600878	0.140088	-4.2893	1.79236e-05	9.60649e-05
ENSMUSG00000091879	Vmn2r17	78.8318	-0.601631	0.185094	-3.2504	0.00115243	0.00419705
ENSMUSG00000031591	Asah1	13822.3	-0.601814	0.217115	-2.77187	0.00557351	0.0169495
ENSMUSG00000020462	Cfap36	483.484	-0.601933	0.174392	-3.45162	0.000557237	0.00219136
ENSMUSG00000027665	Pik3ca	3994.74	-0.601986	0.219495	-2.7426	0.00609552	0.0183176
ENSMUSG00000020577	Tspan13	988.967	-0.602203	0.20491	-2.93887	0.00329415	0.0106509
ENSMUSG00000074277	Phldb3	169.26	-0.604372	0.216693	-2.78907	0.00528602	0.0161635
ENSMUSG00000038612	Mcl1	18479.2	-0.60467	0.220197	-2.74604	0.00603188	0.0181427
ENSMUSG00000064061	Dzip3	506.96	-0.604754	0.221562	-2.7295	0.00634298	0.0189788
ENSMUSG00000039634	Zfp189	212.963	-0.605571	0.1777	-3.40782	0.000654832	0.00252321
ENSMUSG00000058444	Map2k5	681.406	-0.606372	0.11189	-5.41937	5.98097e-08	5.05071e-07
ENSMUSG00000068250	Amn1	1295.71	-0.606458	0.178018	-3.40673	0.00065746	0.00253236
ENSMUSG00000005447	Pafah1b3	429.329	-0.606726	0.183283	-3.31032	0.000931904	0.00345988
ENSMUSG00000032298	Neil1	272.375	-0.606895	0.161988	-3.74655	0.000179285	0.000785097
ENSMUSG00000043940	Wdfy3	5835.14	-0.607457	0.158027	-3.844	0.000121044	0.000549494
ENSMUSG00000030213	Atf7ip	1656.63	-0.608027	0.192676	-3.15569	0.00160118	0.00563984
ENSMUSG00000001323	Srr	376.378	-0.608326	0.198586	-3.06328	0.00218926	0.00744831
ENSMUSG00000024851	Pitpnm1	1095.15	-0.608662	0.13304	-4.57502	4.76185e-06	2.85341e-05
ENSMUSG00000020196	Cabin1	2185	-0.608817	0.177839	-3.42341	0.000618399	0.00239989
ENSMUSG00000037270	4932438A13Rik	4062.99	-0.609742	0.134309	-4.53985	5.62951e-06	3.32858e-05
ENSMUSG00000069769	Msi2	451.998	-0.60977	0.256785	-2.37463	0.0175664	0.046217
ENSMUSG00000028552	Eps15	4861.81	-0.609928	0.163269	-3.73572	0.000187176	0.000816618
ENSMUSG00000043987	Cep164	858.481	-0.610205	0.192967	-3.16222	0.00156571	0.00552656
ENSMUSG00000064307	Lrrc51	54.5719	-0.610645	0.231287	-2.64021	0.00828553	0.0240171
ENSMUSG00000025140	Pycr1	81.3444	-0.610964	0.174939	-3.49244	0.000478627	0.00190681
ENSMUSG00000025915	Sgk3	2851.44	-0.610982	0.111816	-5.46419	4.65035e-08	4.00978e-07
ENSMUSG00000059149	Mfsd4a	491.915	-0.611175	0.185138	-3.30119	0.000962754	0.00356913
ENSMUSG00000022124	Fbxl3	2929.38	-0.611192	0.207103	-2.95116	0.00316587	0.0102959
ENSMUSG00000040260	Daam2	125.801	-0.611232	0.261119	-2.34081	0.0192418	0.0499241
ENSMUSG00000001666	Ddt	326.965	-0.611321	0.203398	-3.00554	0.00265112	0.00884118
ENSMUSG00000036712	Cyld	2687.83	-0.612016	0.109566	-5.58583	2.3259e-08	2.10317e-07
ENSMUSG00000044948	Cfap43	77.5083	-0.612449	0.229037	-2.67402	0.00749486	0.0219794
ENSMUSG00000024817	Uhrf2	3146.43	-0.612779	0.0893176	-6.86067	6.85368e-12	1.0892e-10
ENSMUSG00000022048	Dpysl2	4433.91	-0.612839	0.190118	-3.22346	0.00126652	0.00455709
ENSMUSG00000062031	Pgghg	521.873	-0.613449	0.186234	-3.29397	0.000987816	0.00365217
ENSMUSG00000078234	Klhdc7a	32.3533	-0.613463	0.247797	-2.47566	0.0132989	0.0363332
ENSMUSG00000030089	Slc41a3	433.986	-0.613568	0.179554	-3.41718	0.000632724	0.00244743
ENSMUSG00000053347	Zfp943	524.462	-0.613601	0.14024	-4.37537	1.21225e-05	6.73485e-05
ENSMUSG00000030763	Lcmt1	475.396	-0.613702	0.21331	-2.87704	0.00401421	0.0126647
ENSMUSG00000045679	Pqlc3	2571.59	-0.615407	0.173566	-3.54566	0.000391625	0.00159029
ENSMUSG00000111327	Gm48401	125.021	-0.616448	0.232355	-2.65305	0.00797685	0.0232062
ENSMUSG00000020069	Hnrnph3	273.739	-0.616946	0.151329	-4.07685	4.56505e-05	0.000226513
ENSMUSG00000025077	Dclre1a	629.545	-0.617393	0.110016	-5.61182	2.00207e-08	1.82849e-07
ENSMUSG00000023806	Rsph3b	813.325	-0.617841	0.144761	-4.268	1.9723e-05	0.000104702
ENSMUSG00000034639	Setmar	101.946	-0.618001	0.246035	-2.51184	0.0120104	0.0332937
ENSMUSG00000039942	Ptger4	854.466	-0.618255	0.188197	-3.28514	0.00101932	0.00375524
ENSMUSG00000034300	Fam53c	1004.13	-0.619072	0.102368	-6.04752	1.47095e-09	1.60858e-08
ENSMUSG00000100145	Gm8502	77.9692	-0.619858	0.225658	-2.74689	0.00601638	0.0181069
ENSMUSG00000099455	Gm29288	77.9692	-0.619858	0.225658	-2.74689	0.00601638	0.0181069
ENSMUSG00000031834	Pik3r2	516.095	-0.619988	0.145213	-4.2695	1.95914e-05	0.000104113
ENSMUSG00000028173	Wls	3712.86	-0.620165	0.140091	-4.42686	9.56147e-06	5.40487e-05
ENSMUSG00000025040	Fundc1	1158.07	-0.620377	0.217928	-2.84671	0.00441736	0.0137805
ENSMUSG00000026094	Stk17b	2482.83	-0.620405	0.197328	-3.14403	0.00166639	0.00584311
ENSMUSG00000053158	Fes	5542.76	-0.621037	0.161635	-3.84221	0.00012193	0.00055289
ENSMUSG00000032855	Pkd1	2585.24	-0.621264	0.111904	-5.55174	2.82839e-08	2.52903e-07
ENSMUSG00000035901	Dennd5a	7558.9	-0.62177	0.176504	-3.52269	0.000427183	0.00171936
ENSMUSG00000045251	Zfp688	339.06	-0.622	0.256748	-2.4226	0.0154097	0.0413244
ENSMUSG00000040105	Plpp6	347.034	-0.622495	0.19275	-3.22955	0.00123986	0.0044716
ENSMUSG00000020635	Fkbp1b	410.616	-0.622769	0.195046	-3.19293	0.00140839	0.00502519
ENSMUSG00000039458	Mtmr12	1003.11	-0.623099	0.100079	-6.22604	4.78385e-10	5.66047e-09
ENSMUSG00000039840	Epg5	991.976	-0.623514	0.127409	-4.8938	9.8907e-07	6.69936e-06
ENSMUSG00000050592	Fam78a	783.7	-0.623865	0.139656	-4.46715	7.92687e-06	4.56712e-05
ENSMUSG00000039456	Morc3	5234.18	-0.624396	0.209746	-2.97692	0.00291158	0.00956037
ENSMUSG00000003198	Zfp959	271.149	-0.624544	0.130062	-4.80189	1.57172e-06	1.02412e-05
ENSMUSG00000061758	Akr1b10	1180.5	-0.624655	0.204012	-3.06185	0.00219974	0.00747888
ENSMUSG00000010057	Nprl2	443.693	-0.625163	0.152789	-4.09168	4.28259e-05	0.000213554
ENSMUSG00000048307	Ankrd46	959.375	-0.625198	0.113424	-5.51206	3.54663e-08	3.11433e-07
ENSMUSG00000028470	Hint2	293.717	-0.625458	0.198241	-3.15504	0.00160478	0.00565054
ENSMUSG00000027742	Cog6	935.733	-0.62602	0.1272	-4.92156	8.58588e-07	5.87307e-06
ENSMUSG00000049288	Lix1l	669.807	-0.6261	0.18036	-3.47139	0.000517773	0.00205064
ENSMUSG00000054509	Parp4	716.246	-0.626247	0.240933	-2.59926	0.00934247	0.0267141
ENSMUSG00000019338	Zfp687	548.645	-0.626457	0.149298	-4.19601	2.71658e-05	0.000140458
ENSMUSG00000024349	Tmem173	1358.65	-0.626457	0.164852	-3.80012	0.000144625	0.000646014
ENSMUSG00000072244	Trim6	96.1704	-0.626607	0.254445	-2.46264	0.0137917	0.0375212
ENSMUSG00000044791	Setd2	2913.05	-0.627066	0.162092	-3.86859	0.000109467	0.000501935
ENSMUSG00000057672	Pkn1	7107.57	-0.627351	0.115497	-5.43175	5.58041e-08	4.73038e-07
ENSMUSG00000059878	Zfp422	502.168	-0.627406	0.146699	-4.27683	1.89576e-05	0.000101067
ENSMUSG00000071266	Zfp946	311.399	-0.627503	0.149938	-4.18509	2.85059e-05	0.000146706
ENSMUSG00000002803	Btbd6	361.996	-0.627711	0.161093	-3.89658	9.75594e-05	0.000451883
ENSMUSG00000034560	Washc4	6410.88	-0.627804	0.167174	-3.75538	0.000173076	0.000760816
ENSMUSG00000029106	Add1	4268.3	-0.628286	0.122937	-5.11063	3.21085e-07	2.35972e-06
ENSMUSG00000035517	Tdrd7	3013.67	-0.628948	0.256153	-2.45536	0.0140744	0.0381971
ENSMUSG00000024054	Smchd1	4436.64	-0.629267	0.137852	-4.56482	4.99931e-06	2.98678e-05
ENSMUSG00000032826	Ank2	156.663	-0.629499	0.226359	-2.78098	0.00541954	0.0165465
ENSMUSG00000042271	Nxt2	392.707	-0.630078	0.241841	-2.60534	0.00917831	0.0262897
ENSMUSG00000023572	Ccndbp1	980.651	-0.631503	0.158802	-3.97666	6.98887e-05	0.000333735
ENSMUSG00000060600	Eno3	104.84	-0.631593	0.233323	-2.70695	0.0067904	0.0201611
ENSMUSG00000094724	Rnaset2b	4358.07	-0.631749	0.248466	-2.5426	0.0110031	0.0308811
ENSMUSG00000030707	Coro1a	8967.87	-0.631929	0.254468	-2.48334	0.0130157	0.0356762
ENSMUSG00000020525	Ppm1d	506.008	-0.632712	0.134375	-4.70857	2.49467e-06	1.56892e-05
ENSMUSG00000029472	Anapc5	6989.02	-0.632747	0.270072	-2.34288	0.0191354	0.0496994
ENSMUSG00000028420	Tmem38b	1578.92	-0.633156	0.142803	-4.43376	9.26018e-06	5.25827e-05
ENSMUSG00000051392	Olfr1402	40.9765	-0.633239	0.269196	-2.35233	0.0186561	0.0486436
ENSMUSG00000027809	Etfdh	1552.89	-0.633362	0.131344	-4.82215	1.42018e-06	9.32653e-06
ENSMUSG00000037847	Nmrk1	327.864	-0.633389	0.167946	-3.77138	0.000162345	0.000717493
ENSMUSG00000026632	Tatdn3	177.246	-0.633444	0.205682	-3.07973	0.00207189	0.00708989
ENSMUSG00000015711	Prune1	1256.35	-0.633647	0.140145	-4.52138	6.14382e-06	3.6061e-05
ENSMUSG00000051007	Gatd1	977.53	-0.633653	0.252639	-2.50813	0.0121371	0.0335986
ENSMUSG00000053929	Cyhr1	1912.94	-0.634063	0.150434	-4.21488	2.49911e-05	0.00013012
ENSMUSG00000023959	Clic5	54.4513	-0.63533	0.270229	-2.35108	0.0187191	0.0487698
ENSMUSG00000036856	Wnt4	56.4206	-0.636882	0.213917	-2.97723	0.00290865	0.00955544
ENSMUSG00000019578	Ubxn6	1644.29	-0.637885	0.239221	-2.66651	0.00766443	0.0223948
ENSMUSG00000113795	Gm48119	533.933	-0.637924	0.235331	-2.71075	0.00671315	0.0199731
ENSMUSG00000019763	Rmnd1	1013.09	-0.638125	0.152414	-4.18678	2.82937e-05	0.000145764
ENSMUSG00000036820	Amdhd2	2119.26	-0.639087	0.215436	-2.96648	0.00301229	0.00985554
ENSMUSG00000111436	Gm47356	130.243	-0.639246	0.226351	-2.82413	0.00474092	0.014687
ENSMUSG00000034341	Wbp2	1490.12	-0.639307	0.138655	-4.61077	4.01171e-06	2.43011e-05
ENSMUSG00000020444	Guk1	690.269	-0.639537	0.150585	-4.24702	2.16635e-05	0.000114338
ENSMUSG00000023017	Asic1	63.9995	-0.639748	0.231343	-2.76537	0.00568581	0.017244
ENSMUSG00000019806	Aig1	429.795	-0.63987	0.233425	-2.74123	0.00612096	0.0183858
ENSMUSG00000026436	Elk4	1091.32	-0.639982	0.17247	-3.71069	0.000206699	0.00089286
ENSMUSG00000027165	B230118H07Rik	230.191	-0.641166	0.252512	-2.53915	0.0111124	0.0311232
ENSMUSG00000028412	Slc44a1	3245.76	-0.641435	0.176086	-3.64273	0.000269764	0.00113425
ENSMUSG00000090362	Vmn2r79	295.674	-0.641911	0.219044	-2.93052	0.003384	0.0109115
ENSMUSG00000026404	Ddx59	261.752	-0.642811	0.241476	-2.66201	0.0077675	0.0226662
ENSMUSG00000023079	Gtf2ird1	328.193	-0.643204	0.271158	-2.37206	0.0176893	0.0464916
ENSMUSG00000068959	Zfp619	283.824	-0.643475	0.124132	-5.1838	2.17414e-07	1.64633e-06
ENSMUSG00000033400	Agl	1971.07	-0.643515	0.147082	-4.3752	1.21322e-05	6.73838e-05
ENSMUSG00000031953	Tmem170	90.0731	-0.643659	0.180674	-3.56254	0.000367286	0.00150179
ENSMUSG00000042444	Mindy2	3699.11	-0.643673	0.165289	-3.89423	9.851e-05	0.000455759
ENSMUSG00000024079	Eif2ak2	4424.18	-0.643998	0.25538	-2.52172	0.0116782	0.0324942
ENSMUSG00000022641	Bbx	4870.55	-0.644035	0.229731	-2.80343	0.0050562	0.0155508
ENSMUSG00000041945	Mfsd9	220.057	-0.644173	0.183644	-3.50772	0.00045196	0.00181182
ENSMUSG00000047220	Ccdc36	43.0085	-0.644249	0.268056	-2.40341	0.0162428	0.0432107
ENSMUSG00000025058	5430427O19Rik	1090.01	-0.644252	0.218421	-2.94959	0.00318197	0.0103415
ENSMUSG00000117942	AC115631.1	318.698	-0.644693	0.159568	-4.04023	5.33997e-05	0.000261025
ENSMUSG00000113889	Gm48501	241.596	-0.645492	0.243033	-2.65598	0.00790777	0.0230286
ENSMUSG00000057069	Ero1lb	1982.34	-0.645834	0.121338	-5.32263	1.0228e-07	8.21515e-07
ENSMUSG00000021592	Arsk	776.004	-0.646374	0.118861	-5.43805	5.38672e-08	4.58168e-07
ENSMUSG00000048799	Cep120	1053.86	-0.647419	0.0784964	-8.24776	1.61393e-16	4.83843e-15
ENSMUSG00000028673	Fuca1	6095.68	-0.648414	0.194767	-3.32918	0.000871032	0.00325497
ENSMUSG00000028576	Ift74	310.189	-0.64847	0.146344	-4.43113	9.37395e-06	5.31685e-05
ENSMUSG00000058239	Usf2	2051.12	-0.648905	0.120675	-5.37731	7.56048e-08	6.24004e-07
ENSMUSG00000000439	Mkrn2	1256.7	-0.649245	0.146658	-4.42694	9.55783e-06	5.40434e-05
ENSMUSG00000024835	Coro1b	3812.31	-0.649265	0.194722	-3.33431	0.000855099	0.00320368
ENSMUSG00000028248	Pnisr	3769.43	-0.649694	0.218443	-2.9742	0.00293753	0.00963766
ENSMUSG00000031221	Igbp1	2071.14	-0.650159	0.244242	-2.66194	0.00776916	0.0226678
ENSMUSG00000032565	Nudt16	387.502	-0.65076	0.189004	-3.4431	0.000575096	0.002251
ENSMUSG00000047098	Rnf31	1065.67	-0.651234	0.265744	-2.4506	0.0142617	0.0386269
ENSMUSG00000001441	Npepps	2032.89	-0.651545	0.169173	-3.85135	0.000117469	0.000535445
ENSMUSG00000029474	Rnf34	1637.97	-0.651611	0.21815	-2.98699	0.00281739	0.00930496
ENSMUSG00000028295	Smim8	178.806	-0.651674	0.238448	-2.73298	0.0062764	0.0187964
ENSMUSG00000037523	Mavs	1302.21	-0.651766	0.106026	-6.14725	7.884e-10	8.97907e-09
ENSMUSG00000041263	Rusc1	473.727	-0.65185	0.172491	-3.77903	0.000157439	0.000698428
ENSMUSG00000028391	Wdr31	138.834	-0.651941	0.235326	-2.77037	0.00559922	0.0170097
ENSMUSG00000003623	Crot	1638.8	-0.652125	0.174615	-3.73465	0.000187979	0.000819768
ENSMUSG00000040390	Map3k10	474.392	-0.65246	0.189245	-3.44769	0.0005654	0.00221868
ENSMUSG00000033444	Specc1l	3991.46	-0.653177	0.168401	-3.8787	0.000105018	0.000484007
ENSMUSG00000024055	Cyp4f13	486.71	-0.653474	0.219452	-2.97776	0.00290365	0.0095415
ENSMUSG00000043487	Acot6	92.8409	-0.654085	0.238061	-2.74755	0.00600429	0.0180841
ENSMUSG00000069729	Arid1b	2455.98	-0.65428	0.144628	-4.52388	6.07167e-06	3.56898e-05
ENSMUSG00000095687	Rnaset2a	1735.36	-0.654429	0.262023	-2.49761	0.0125035	0.0344795
ENSMUSG00000058254	Tspan7	1262.52	-0.6545	0.258181	-2.53504	0.0112434	0.0314427
ENSMUSG00000032449	Slc25a36	3402.22	-0.654611	0.153839	-4.25517	2.08892e-05	0.0001106
ENSMUSG00000042476	Abcb4	981.031	-0.654965	0.200627	-3.26459	0.00109621	0.0040105
ENSMUSG00000053483	Usp21	465.848	-0.654989	0.14867	-4.40565	1.05465e-05	5.92827e-05
ENSMUSG00000113069	Gm48541	275.34	-0.655163	0.209792	-3.12291	0.00179072	0.00621793
ENSMUSG00000069299	Vmn1r188	70.5569	-0.655246	0.178499	-3.67087	0.000241723	0.00102843
ENSMUSG00000026988	Wdsub1	416.292	-0.65549	0.191655	-3.42015	0.000625865	0.00242558
ENSMUSG00000109378	Gm49396	181.105	-0.655511	0.211378	-3.10113	0.00192784	0.00664686
ENSMUSG00000024654	Asrgl1	279.989	-0.656117	0.25882	-2.53503	0.0112439	0.0314427
ENSMUSG00000027288	Zfp106	7181.52	-0.656418	0.127344	-5.15468	2.5406e-07	1.89915e-06
ENSMUSG00000047388	Atmin	1015.19	-0.65715	0.102567	-6.407	1.48407e-10	1.91411e-09
ENSMUSG00000015474	Ppt2	1351.92	-0.657177	0.166832	-3.93916	8.17686e-05	0.000385327
ENSMUSG00000025317	Car5a	36.9129	-0.657442	0.256643	-2.5617	0.0104162	0.0294236
ENSMUSG00000048550	Thnsl1	178.84	-0.658524	0.232244	-2.83549	0.00457556	0.0142209
ENSMUSG00000016940	Kctd2	678.093	-0.658666	0.172309	-3.82258	0.000132063	0.000595335
ENSMUSG00000031095	Cul4b	1292.07	-0.65872	0.0828901	-7.9469	1.9123e-15	5.05311e-14
ENSMUSG00000000711	Rab5b	5768.78	-0.659274	0.161213	-4.08947	4.32358e-05	0.000215384
ENSMUSG00000024104	Washc2	6424.42	-0.65937	0.206189	-3.19789	0.00138438	0.00494482
ENSMUSG00000029162	Khk	326.334	-0.659609	0.275131	-2.39744	0.0165102	0.0437967
ENSMUSG00000026634	Angel2	1627.1	-0.660631	0.1385	-4.7699	1.84318e-06	1.18559e-05
ENSMUSG00000037058	Paip2	1795.13	-0.66109	0.250886	-2.63503	0.0084131	0.0243412
ENSMUSG00000010025	Aldh3a2	2460.7	-0.661542	0.136689	-4.83977	1.29993e-06	8.59589e-06
ENSMUSG00000061665	Cd2ap	2808.3	-0.661875	0.112671	-5.87442	4.24327e-09	4.32654e-08
ENSMUSG00000096687	Mfsd4b4	511.007	-0.662172	0.162966	-4.06324	4.83954e-05	0.00023854
ENSMUSG00000002871	Tpra1	2480.55	-0.662192	0.192115	-3.44685	0.000567158	0.00222433
ENSMUSG00000021371	Mcur1	1205.15	-0.662459	0.137065	-4.83316	1.34381e-06	8.8598e-06
ENSMUSG00000008730	Hipk1	5875.82	-0.663241	0.136953	-4.84283	1.28003e-06	8.48953e-06
ENSMUSG00000034786	Gpsm3	1379.21	-0.663584	0.140344	-4.72828	2.26433e-06	1.4385e-05
ENSMUSG00000022912	Pros1	2266.49	-0.664456	0.220092	-3.019	0.00253613	0.00849442
ENSMUSG00000059923	Grb2	5042.54	-0.664727	0.21285	-3.12298	0.00179029	0.00621748
ENSMUSG00000109147	4930431P19Rik	109.68	-0.664879	0.225787	-2.94472	0.00323246	0.0104751
ENSMUSG00000043411	Usp48	3602.61	-0.665877	0.14024	-4.74813	2.05311e-06	1.3143e-05
ENSMUSG00000108889	Olfr1555-ps1	30.9831	-0.666314	0.269673	-2.47082	0.0134804	0.036784
ENSMUSG00000063383	Zfp947	127.688	-0.666832	0.24155	-2.76064	0.00576888	0.0174432
ENSMUSG00000038811	Gngt2	480.573	-0.667073	0.273183	-2.44186	0.0146119	0.0394901
ENSMUSG00000038174	Fam126b	951.588	-0.667108	0.153772	-4.3383	1.4359e-05	7.86625e-05
ENSMUSG00000023980	Taf8	745.43	-0.667319	0.175064	-3.81185	0.000137928	0.00061844
ENSMUSG00000078945	Naip2	3189.71	-0.668656	0.141178	-4.73626	2.17696e-06	1.38739e-05
ENSMUSG00000030811	Fbxl19	680.729	-0.668901	0.175036	-3.82151	0.000132638	0.00059773
ENSMUSG00000029726	Mepce	963.498	-0.669181	0.112075	-5.97084	2.36031e-09	2.518e-08
ENSMUSG00000054517	Trim65	669.092	-0.669207	0.121199	-5.52156	3.36006e-08	2.96739e-07
ENSMUSG00000096188	Cmtm4	1654.09	-0.669782	0.109992	-6.08936	1.13363e-09	1.26101e-08
ENSMUSG00000042138	Msantd2	326.388	-0.669786	0.210224	-3.18606	0.00144223	0.00512943
ENSMUSG00000025218	Poll	258.897	-0.670875	0.172202	-3.89587	9.78471e-05	0.000453006
ENSMUSG00000025743	Sdc3	8156.63	-0.670939	0.255017	-2.63096	0.00851435	0.024588
ENSMUSG00000070923	Klhl9	5659.58	-0.671417	0.185222	-3.62494	0.000289031	0.00120767
ENSMUSG00000093781	Vmn1r-ps47	44.269	-0.671545	0.234297	-2.86621	0.00415414	0.0130547
ENSMUSG00000016087	Fli1	3272.75	-0.671598	0.194764	-3.44826	0.00056421	0.00221531
ENSMUSG00000022801	Lrch3	2109.12	-0.671795	0.152643	-4.40108	1.07711e-05	6.04437e-05
ENSMUSG00000020718	Polg2	268.605	-0.67186	0.176407	-3.80858	0.000139766	0.00062598
ENSMUSG00000002332	Dhrs1	1712.18	-0.672879	0.16841	-3.99549	6.45606e-05	0.00031051
ENSMUSG00000036555	Iqce	554.598	-0.673167	0.129359	-5.20385	1.95203e-07	1.49484e-06
ENSMUSG00000071632	2510002D24Rik	144.93	-0.673623	0.175095	-3.84718	0.000119483	0.000543146
ENSMUSG00000061119	Prcp	3596.28	-0.673632	0.24312	-2.77078	0.00559218	0.0169934
ENSMUSG00000062526	Mppe1	932.429	-0.674352	0.229427	-2.93929	0.00328961	0.0106414
ENSMUSG00000030987	Stim1	1398.66	-0.674424	0.126922	-5.31368	1.07434e-07	8.60849e-07
ENSMUSG00000013833	Med16	722.526	-0.67447	0.157867	-4.27239	1.93388e-05	0.00010299
ENSMUSG00000021179	Nrde2	933.415	-0.67462	0.138372	-4.87542	1.08578e-06	7.2904e-06
ENSMUSG00000028017	Egf	73.7954	-0.67483	0.265856	-2.53833	0.0111382	0.0311908
ENSMUSG00000056919	Cep162	833.107	-0.674932	0.164992	-4.0907	4.30075e-05	0.000214353
ENSMUSG00000028954	Nub1	4575.29	-0.676481	0.218581	-3.09488	0.00196891	0.00677333
ENSMUSG00000022773	Ypel1	79.9229	-0.676956	0.222241	-3.04605	0.00231873	0.00784223
ENSMUSG00000017561	Crlf3	3025.03	-0.6774	0.175879	-3.85152	0.000117385	0.000535305
ENSMUSG00000048406	B330016D10Rik	92.7438	-0.677508	0.268056	-2.52749	0.0114881	0.0320276
ENSMUSG00000114268	Gm48841	90.5156	-0.677735	0.279423	-2.42548	0.0152882	0.0410618
ENSMUSG00000037007	Zfp113	340.406	-0.677748	0.274624	-2.46792	0.0135902	0.0370482
ENSMUSG00000013878	Rnf170	818.742	-0.677788	0.146258	-4.63419	3.58339e-06	2.19479e-05
ENSMUSG00000020130	Tbc1d15	963.373	-0.678125	0.168794	-4.01747	5.88273e-05	0.000284779
ENSMUSG00000029571	Tmem106b	3387.1	-0.678137	0.220786	-3.07148	0.00213004	0.00726779
ENSMUSG00000039656	Rxrb	1343.54	-0.678318	0.223021	-3.04149	0.0023541	0.00794979
ENSMUSG00000024426	Atat1	142.732	-0.678636	0.257171	-2.63886	0.00831865	0.0241027
ENSMUSG00000040472	Rabggta	857.249	-0.678822	0.161298	-4.2085	2.57071e-05	0.000133536
ENSMUSG00000032571	Pik3r4	1275.49	-0.678927	0.135786	-4.99998	5.73374e-07	4.05058e-06
ENSMUSG00000026421	Csrp1	3091.87	-0.679044	0.235888	-2.87867	0.00399352	0.0126073
ENSMUSG00000038127	Ccdc50	5536.43	-0.67946	0.120964	-5.61704	1.94257e-08	1.77738e-07
ENSMUSG00000075143	Olfr1157	39.334	-0.67976	0.272914	-2.49074	0.0127476	0.0350387
ENSMUSG00000028760	Eif4g3	1932.49	-0.68024	0.199316	-3.41287	0.000642831	0.00248126
ENSMUSG00000020340	Cyfip2	1110.91	-0.680273	0.217296	-3.13064	0.00174429	0.00608437
ENSMUSG00000075702	Selenom	549.869	-0.680318	0.206468	-3.29504	0.000984084	0.00363946
ENSMUSG00000005682	Pan2	405.614	-0.680351	0.164251	-4.14214	3.44076e-05	0.000174597
ENSMUSG00000066880	Zfp617	875.95	-0.680775	0.142932	-4.76294	1.90797e-06	1.22648e-05
ENSMUSG00000025862	Stag2	6339.03	-0.681046	0.117461	-5.79808	6.70776e-09	6.64022e-08
ENSMUSG00000018819	Lsp1	3552.75	-0.68116	0.262827	-2.59167	0.00955123	0.0272566
ENSMUSG00000051166	Eml5	203.505	-0.681542	0.247512	-2.75357	0.00589484	0.0177811
ENSMUSG00000031453	Rasa3	5884.1	-0.68226	0.247163	-2.76036	0.0057737	0.0174551
ENSMUSG00000029136	Rbks	206.082	-0.682308	0.154002	-4.43052	9.40049e-06	5.32889e-05
ENSMUSG00000054000	Tusc1	443.493	-0.682566	0.202819	-3.3654	0.000764336	0.00290442
ENSMUSG00000035314	Gdpd5	531.224	-0.683383	0.168835	-4.04764	5.17358e-05	0.000253324
ENSMUSG00000021066	Atl1	105.362	-0.684166	0.276755	-2.4721	0.0134323	0.0366579
ENSMUSG00000022244	Amacr	113.831	-0.684238	0.251178	-2.72411	0.00644742	0.0192597
ENSMUSG00000029030	Tprgl	2397.31	-0.684278	0.198806	-3.44193	0.000577576	0.00225894
ENSMUSG00000030515	Tarsl2	279.589	-0.684473	0.286182	-2.39174	0.0167687	0.0443627
ENSMUSG00000040312	Cchcr1	155.879	-0.684929	0.248307	-2.75839	0.00580865	0.0175423
ENSMUSG00000060791	Gmfg	1287.54	-0.685155	0.21505	-3.18603	0.0014424	0.00512943
ENSMUSG00000009076	Zmat5	337.26	-0.685765	0.193955	-3.5357	0.000406703	0.00164585
ENSMUSG00000020828	Pld2	1493.12	-0.686047	0.111529	-6.15131	7.68434e-10	8.79664e-09
ENSMUSG00000029022	Miip	672.841	-0.686298	0.172159	-3.98641	6.7081e-05	0.000321194
ENSMUSG00000000056	Narf	1140.66	-0.687388	0.278619	-2.46712	0.0136203	0.0371052
ENSMUSG00000041765	Ubac2	1040.77	-0.68751	0.116316	-5.91071	3.4064e-09	3.52704e-08
ENSMUSG00000026939	Tmem141	466.542	-0.687773	0.221758	-3.10146	0.00192566	0.00664163
ENSMUSG00000029403	Cdkl2	284.789	-0.688301	0.265195	-2.59546	0.00944654	0.0269809
ENSMUSG00000001143	Lman2l	571.733	-0.688474	0.154364	-4.46007	8.19319e-06	4.70434e-05
ENSMUSG00000023307	2022-03-05	1186.15	-0.688806	0.235104	-2.9298	0.00339186	0.0109298
ENSMUSG00000029491	Pde6b	67.1461	-0.688869	0.249331	-2.76287	0.0057295	0.0173555
ENSMUSG00000021619	Atg10	309.942	-0.688896	0.153003	-4.50249	6.71616e-06	3.90999e-05
ENSMUSG00000039968	Rsbn1l	1731.32	-0.689304	0.117139	-5.88449	3.99295e-09	4.08377e-08
ENSMUSG00000039671	Zmynd8	2321	-0.689502	0.12433	-5.54573	2.92727e-08	2.61089e-07
ENSMUSG00000022129	Dct	44.5664	-0.689761	0.236349	-2.91841	0.00351827	0.0112797
ENSMUSG00000024107	Lhcgr	206.923	-0.690538	0.209349	-3.29851	0.000972011	0.00360012
ENSMUSG00000032551	1110059G10Rik	576.126	-0.69107	0.216857	-3.18675	0.00143879	0.00511911
ENSMUSG00000058174	Gm5148	79.8114	-0.691177	0.22797	-3.03188	0.00243037	0.00818254
ENSMUSG00000112149	Gm47611	200.13	-0.692309	0.252079	-2.7464	0.00602537	0.0181285
ENSMUSG00000021007	Spata7	175.476	-0.692651	0.192694	-3.59457	0.000324926	0.00134282
ENSMUSG00000031093	Dock11	3472.67	-0.693813	0.133905	-5.18139	2.2024e-07	1.66496e-06
ENSMUSG00000036941	Elac1	728.998	-0.694012	0.203321	-3.41338	0.000641621	0.00247706
ENSMUSG00000071369	Map3k5	892.572	-0.694714	0.223794	-3.10425	0.00190761	0.00658958
ENSMUSG00000031161	Hdac6	560.033	-0.694871	0.261359	-2.65868	0.0078447	0.0228616
ENSMUSG00000039205	Ciz1	1031.27	-0.694917	0.142281	-4.88413	1.03887e-06	6.99652e-06
ENSMUSG00000027327	1700037H04Rik	632.85	-0.695018	0.163702	-4.24563	2.17982e-05	0.000115018
ENSMUSG00000066637	Ttc32	112.499	-0.695608	0.257617	-2.70017	0.00693045	0.0205465
ENSMUSG00000036438	Calm2	11616.3	-0.695721	0.167325	-4.15789	3.21197e-05	0.000163917
ENSMUSG00000047766	Lrrc49	204.591	-0.695814	0.259632	-2.68	0.00736221	0.0216436
ENSMUSG00000049556	Lingo1	28.5326	-0.696294	0.296673	-2.34701	0.0189248	0.049229
ENSMUSG00000004018	Fancl	282.544	-0.696919	0.259067	-2.69011	0.00714281	0.0211043
ENSMUSG00000022723	Crybg3	2574.03	-0.697147	0.165155	-4.22117	2.43041e-05	0.000126806
ENSMUSG00000039414	Heatr5b	1042.03	-0.697241	0.134365	-5.18915	2.11251e-07	1.60426e-06
ENSMUSG00000025579	Gaa	2696.19	-0.697374	0.232049	-3.00529	0.00265329	0.00884401
ENSMUSG00000030284	Creld1	392.323	-0.697421	0.213346	-3.26897	0.00107941	0.00395266
ENSMUSG00000027244	Atg13	760.438	-0.698072	0.158649	-4.4001	1.08199e-05	6.06834e-05
ENSMUSG00000033542	Arhgef5	96.4727	-0.698635	0.277093	-2.52131	0.011692	0.0325236
ENSMUSG00000095253	Zfp799	350.136	-0.698925	0.254951	-2.74141	0.00611758	0.0183784
ENSMUSG00000037022	Mmaa	197.806	-0.699093	0.149589	-4.67343	2.96217e-06	1.83759e-05
ENSMUSG00000020620	Abca8b	197.171	-0.699174	0.262506	-2.66346	0.00773416	0.0225821
ENSMUSG00000045039	Megf8	1139.9	-0.699489	0.135098	-5.17765	2.24697e-07	1.69546e-06
ENSMUSG00000032560	Dnajc13	7860.5	-0.699627	0.187755	-3.72628	0.000194325	0.000845784
ENSMUSG00000110299	Gm17910	29.9745	-0.699721	0.26193	-2.6714	0.00755345	0.0221221
ENSMUSG00000055401	Fbxo6	936.066	-0.699777	0.219661	-3.18571	0.00144398	0.005133
ENSMUSG00000111472	Gm47103	128.307	-0.700058	0.204441	-3.42426	0.000616481	0.00239337
ENSMUSG00000001751	Naglu	3908.53	-0.700375	0.260163	-2.69206	0.0071012	0.0209907
ENSMUSG00000041440	Gk5	153.747	-0.700414	0.236151	-2.96596	0.00301739	0.00987061
ENSMUSG00000020910	Adprm	413.469	-0.701229	0.214307	-3.27208	0.0010676	0.00391512
ENSMUSG00000079450	Cldn34c1	116.02	-0.701662	0.216397	-3.24248	0.00118495	0.00430126
ENSMUSG00000045237	1110012L19Rik	409.402	-0.701765	0.197986	-3.54451	0.000393337	0.00159595
ENSMUSG00000074291	Vmn1r168	70.6377	-0.702166	0.253995	-2.76449	0.00570122	0.0172829
ENSMUSG00000022617	Chkb	1006.76	-0.702321	0.170766	-4.11278	3.90923e-05	0.000196156
ENSMUSG00000032633	Flcn	3872.78	-0.702333	0.28756	-2.44239	0.0145905	0.0394481
ENSMUSG00000036339	Tmem260	1244.54	-0.702448	0.107646	-6.52554	6.77571e-11	9.19443e-10
ENSMUSG00000022575	Gsdmd	3166.9	-0.703041	0.253714	-2.77099	0.00558855	0.0169876
ENSMUSG00000009621	Vav2	1238.72	-0.703335	0.122628	-5.7355	9.72255e-09	9.40644e-08
ENSMUSG00000054021	Sirt5	429.321	-0.703628	0.143636	-4.8987	9.64741e-07	6.55227e-06
ENSMUSG00000029049	Morn1	51.8556	-0.703646	0.279075	-2.52135	0.0116905	0.0325236
ENSMUSG00000049280	Olfr509	116.888	-0.70368	0.259921	-2.70728	0.00678372	0.0201502
ENSMUSG00000074909	Ranbp6	613.944	-0.704162	0.130999	-5.37531	7.64502e-08	6.29944e-07
ENSMUSG00000073664	Nbeal1	2529.17	-0.704706	0.0913599	-7.71351	1.224e-14	2.9155e-13
ENSMUSG00000027615	Hps3	2876.61	-0.704943	0.192943	-3.65362	0.000258566	0.00109244
ENSMUSG00000022453	Naga	2945.64	-0.705279	0.149148	-4.72872	2.25939e-06	1.43582e-05
ENSMUSG00000004567	Mcoln1	1334.14	-0.705337	0.138357	-5.09795	3.43343e-07	2.50859e-06
ENSMUSG00000027950	Chrnb2	143.105	-0.706546	0.269414	-2.62253	0.00872786	0.0251408
ENSMUSG00000113393	Gm48415	1573.73	-0.706853	0.220988	-3.19861	0.00138093	0.00493423
ENSMUSG00000036395	Glb1l2	43.3699	-0.707126	0.248334	-2.84748	0.00440666	0.0137492
ENSMUSG00000057778	Cyb5d2	381.93	-0.707259	0.185982	-3.80284	0.000143048	0.000639398
ENSMUSG00000031400	G6pdx	7028.91	-0.707308	0.164103	-4.31016	1.6314e-05	8.84544e-05
ENSMUSG00000035891	Cerk	9058.85	-0.707492	0.256082	-2.76275	0.00573165	0.0173594
ENSMUSG00000051934	Spats2	288.713	-0.707541	0.243906	-2.90087	0.00372125	0.0118484
ENSMUSG00000047603	Zfp235	302.726	-0.707904	0.147067	-4.81349	1.48317e-06	9.69889e-06
ENSMUSG00000050471	Fam118b	681.091	-0.708062	0.123064	-5.7536	8.73619e-09	8.48489e-08
ENSMUSG00000024962	Vegfb	206.055	-0.708067	0.226175	-3.13062	0.00174437	0.00608437
ENSMUSG00000032329	Hmg20a	808.39	-0.708192	0.174784	-4.05182	5.08206e-05	0.00024939
ENSMUSG00000032076	Cadm1	5067.09	-0.708877	0.213751	-3.31637	0.000911957	0.00339035
ENSMUSG00000090966	Vmn2r116	36.8284	-0.710747	0.284047	-2.50222	0.0123418	0.0340711
ENSMUSG00000024300	Myo1f	23897.7	-0.712434	0.169244	-4.20952	2.55915e-05	0.00013297
ENSMUSG00000022231	Sema5a	54.1951	-0.712553	0.26513	-2.68756	0.00719756	0.021238
ENSMUSG00000038822	Hace1	692.41	-0.71279	0.228262	-3.12268	0.00179212	0.00622169
ENSMUSG00000030649	Anapc15	992.084	-0.71332	0.193813	-3.68046	0.000232817	0.000994121
ENSMUSG00000022749	Tbc1d23	2928.53	-0.713366	0.134068	-5.32093	1.03236e-07	8.28867e-07
ENSMUSG00000078984	Gm11027	21.4772	-0.713366	0.283016	-2.52058	0.011716	0.0325722
ENSMUSG00000043036	Ccdc63	122.894	-0.713418	0.265723	-2.68481	0.007257	0.0213819
ENSMUSG00000101462	Gm3052	339.929	-0.714305	0.249565	-2.8622	0.00420713	0.0131903
ENSMUSG00000032249	Anp32a	2060.3	-0.714485	0.173006	-4.12983	3.63034e-05	0.000183455
ENSMUSG00000109764	Klkb1	45.8936	-0.714667	0.298877	-2.39117	0.0167947	0.0444256
ENSMUSG00000112013	Gm47967	97.6373	-0.714925	0.208547	-3.42812	0.000607779	0.0023637
ENSMUSG00000041189	Chrnb1	33.6951	-0.715127	0.288451	-2.4792	0.0131679	0.0360343
ENSMUSG00000041890	Git2	2302.21	-0.715844	0.0753708	-9.49763	2.14722e-21	1.21309e-19
ENSMUSG00000039982	Dtx4	2246.47	-0.715868	0.217075	-3.29779	0.000974493	0.00360798
ENSMUSG00000097715	Gpr137b-ps	4753.06	-0.71619	0.153259	-4.67308	2.96714e-06	1.83973e-05
ENSMUSG00000030330	Ing4	1881.57	-0.71622	0.25889	-2.76651	0.00566602	0.0171892
ENSMUSG00000024124	Prss30	35.4444	-0.716522	0.297462	-2.40879	0.0160057	0.0426819
ENSMUSG00000021972	Hmbox1	961.087	-0.716636	0.182695	-3.92258	8.76054e-05	0.000410586
ENSMUSG00000067924	Rtl8b	224.062	-0.716948	0.199836	-3.58769	0.000333621	0.00137479
ENSMUSG00000015127	Unkl	320.203	-0.716988	0.182992	-3.91813	8.9237e-05	0.000417188
ENSMUSG00000075595	Zfp652	2392.69	-0.71713	0.209753	-3.41893	0.00062869	0.00243417
ENSMUSG00000027951	Adar	4399.57	-0.71721	0.282193	-2.54156	0.0110359	0.0309436
ENSMUSG00000106631	Gm42669	833.819	-0.717354	0.221239	-3.24244	0.00118512	0.00430126
ENSMUSG00000028927	Padi2	728.883	-0.717562	0.303939	-2.36088	0.0182317	0.0477293
ENSMUSG00000022546	Gpt	114.064	-0.71763	0.246035	-2.91679	0.00353658	0.011336
ENSMUSG00000035781	R3hdm4	1192.09	-0.717867	0.14362	-4.99837	5.78156e-07	4.08292e-06
ENSMUSG00000029613	Eif2ak1	1566.87	-0.71803	0.134744	-5.32883	9.88457e-08	7.96165e-07
ENSMUSG00000034487	Kdelc2	621.338	-0.71885	0.193262	-3.71955	0.000199574	0.000865066
ENSMUSG00000029456	Acad10	265.801	-0.720153	0.237891	-3.02724	0.00246798	0.00829486
ENSMUSG00000039219	Arid4b	1740	-0.720364	0.172542	-4.17501	2.97976e-05	0.000153
ENSMUSG00000041268	Dmxl2	2699.02	-0.720398	0.204325	-3.52575	0.000422283	0.00170066
ENSMUSG00000079242	C730034F03Rik	83.5398	-0.720412	0.262332	-2.74619	0.00602921	0.0181374
ENSMUSG00000031584	Gsr	2111.74	-0.72097	0.248501	-2.90128	0.00371643	0.011835
ENSMUSG00000039795	Zfand1	325.143	-0.721209	0.183995	-3.91972	8.86527e-05	0.000414843
ENSMUSG00000089704	Galnt2	2223.81	-0.721786	0.198283	-3.64019	0.000272437	0.00114429
ENSMUSG00000030946	Lhpp	387.856	-0.721906	0.270092	-2.67282	0.00752168	0.0220516
ENSMUSG00000057110	Cntrl	2417.24	-0.723056	0.122016	-5.92593	3.10532e-09	3.23534e-08
ENSMUSG00000040415	Dtx3	1019.51	-0.723576	0.281885	-2.56692	0.0102607	0.0290169
ENSMUSG00000033313	Fbxl8	210.951	-0.723612	0.195807	-3.69554	0.000219417	0.000942317
ENSMUSG00000020284	1810043G02Rik	605.024	-0.723833	0.198246	-3.6512	0.000261022	0.00110096
ENSMUSG00000036565	Ttyh3	996.651	-0.724014	0.178791	-4.0495	5.1327e-05	0.000251506
ENSMUSG00000040848	Sft2d2	7357.95	-0.725143	0.257742	-2.81345	0.00490129	0.0151348
ENSMUSG00000070354	Evi2	279.639	-0.725152	0.237909	-3.04803	0.00230351	0.00779995
ENSMUSG00000030386	Zfp606	421.111	-0.725273	0.172808	-4.19699	2.70485e-05	0.000139888
ENSMUSG00000043467	Zbtb37	837.447	-0.725552	0.183145	-3.96163	7.44389e-05	0.000353026
ENSMUSG00000104377	Gm37515	323.912	-0.72671	0.204107	-3.56044	0.000370241	0.00151187
ENSMUSG00000052656	Rnf103	1160.69	-0.726943	0.104114	-6.98217	2.90663e-12	4.90702e-11
ENSMUSG00000046519	Golph3l	2153.26	-0.727444	0.190886	-3.81087	0.000138476	0.000620619
ENSMUSG00000026154	Sdhaf4	260.24	-0.728087	0.217252	-3.35135	0.000804191	0.00303765
ENSMUSG00000027540	Ptpn1	4746.72	-0.728154	0.249266	-2.9212	0.00348688	0.0111928
ENSMUSG00000027495	Fam210b	244.274	-0.72863	0.164291	-4.435	9.20724e-06	5.23377e-05
ENSMUSG00000021906	Oxnad1	268.279	-0.72866	0.222846	-3.26978	0.00107629	0.00394412
ENSMUSG00000102644	Thap6	226.156	-0.729055	0.176498	-4.13066	3.61723e-05	0.000182877
ENSMUSG00000112049	Gm48269	362.344	-0.729596	0.196742	-3.70838	0.000208589	0.000900443
ENSMUSG00000000804	Usp32	1786.23	-0.729615	0.181832	-4.01258	6.00578e-05	0.000290526
ENSMUSG00000059562	Ccdc154	23.7698	-0.730069	0.297428	-2.4546	0.014104	0.0382567
ENSMUSG00000020865	Abcc3	3552.73	-0.730745	0.232165	-3.14753	0.00164658	0.00577945
ENSMUSG00000022620	Arsa	958.651	-0.730945	0.176777	-4.13484	3.55209e-05	0.000179765
ENSMUSG00000046947	Adck2	314.885	-0.731192	0.169546	-4.31265	1.6131e-05	8.75335e-05
ENSMUSG00000042293	Gm5617	122.387	-0.731732	0.279357	-2.61935	0.00880981	0.0253573
ENSMUSG00000026575	Nme7	411.52	-0.731983	0.172208	-4.25059	2.13212e-05	0.000112709
ENSMUSG00000018001	Cyth3	1442.46	-0.732197	0.183529	-3.98954	6.6202e-05	0.000317415
ENSMUSG00000035759	Bbs10	374.627	-0.732444	0.254364	-2.87951	0.0039829	0.0125777
ENSMUSG00000023845	Lnpep	8050.02	-0.732511	0.126402	-5.7951	6.82808e-09	6.73937e-08
ENSMUSG00000020283	Pex13	982.345	-0.732587	0.125452	-5.83958	5.23328e-09	5.26636e-08
ENSMUSG00000037287	Tbcel	948.172	-0.732855	0.131418	-5.57651	2.45392e-08	2.21393e-07
ENSMUSG00000030844	Rgs10	3945.92	-0.733592	0.245382	-2.98959	0.00279355	0.00924851
ENSMUSG00000052005	Gm9864	291.236	-0.735087	0.156979	-4.68272	2.83092e-06	1.76162e-05
ENSMUSG00000041236	Vps41	4393.51	-0.735195	0.224617	-3.27311	0.00106371	0.00390155
ENSMUSG00000002103	Acp2	5826.04	-0.735898	0.187786	-3.91881	8.89868e-05	0.000416212
ENSMUSG00000037348	Paqr7	1607.75	-0.736232	0.164136	-4.4855	7.27431e-06	4.21414e-05
ENSMUSG00000022280	Rnf19a	2112.66	-0.736463	0.222492	-3.31007	0.000932733	0.00346232
ENSMUSG00000042523	Dnal1	162.713	-0.736558	0.257288	-2.86278	0.00419943	0.0131752
ENSMUSG00000022010	Tsc22d1	916.1	-0.736697	0.249267	-2.95545	0.00312211	0.0101734
ENSMUSG00000042198	Chchd7	421.954	-0.737972	0.170231	-4.33511	1.45685e-05	7.97884e-05
ENSMUSG00000046861	Hectd3	1552.66	-0.738418	0.191315	-3.8597	0.000113525	0.00052007
ENSMUSG00000094520	Olfr635	269.485	-0.738768	0.213119	-3.46646	0.000527366	0.0020837
ENSMUSG00000029524	Sirt4	142.249	-0.73912	0.220842	-3.34683	0.000817411	0.00307811
ENSMUSG00000026510	Trp53bp2	314.358	-0.739223	0.13433	-5.50302	3.7334e-08	3.25694e-07
ENSMUSG00000037493	Cib2	147.595	-0.740933	0.275413	-2.69026	0.00713958	0.0210979
ENSMUSG00000000127	Fer	886.291	-0.740957	0.102992	-7.19428	6.27899e-13	1.16177e-11
ENSMUSG00000049550	Clip1	3584.57	-0.74113	0.136078	-5.44635	5.14132e-08	4.38597e-07
ENSMUSG00000066043	Phactr4	190.213	-0.741764	0.315741	-2.34928	0.01881	0.0489777
ENSMUSG00000031644	Nek1	298.763	-0.742096	0.182468	-4.067	4.76232e-05	0.000235312
ENSMUSG00000087370	Tmem170b	1421.33	-0.742389	0.140275	-5.2924	1.20723e-07	9.57379e-07
ENSMUSG00000041229	Phf8	945.587	-0.742599	0.207084	-3.58599	0.000335807	0.00138345
ENSMUSG00000051313	Olfr1262	27.0379	-0.743301	0.305604	-2.43223	0.0150061	0.0403867
ENSMUSG00000034330	Plcg2	5080.53	-0.743391	0.143094	-5.19513	2.04582e-07	1.55715e-06
ENSMUSG00000038578	Susd1	506.865	-0.744082	0.193528	-3.84482	0.00012064	0.000547782
ENSMUSG00000026003	Acadl	1552.44	-0.744738	0.187077	-3.98091	6.86517e-05	0.000328141
ENSMUSG00000015889	Lta4h	2006.16	-0.745121	0.146075	-5.10096	3.37934e-07	2.47268e-06
ENSMUSG00000043262	Uevld	592.66	-0.745217	0.301822	-2.46906	0.0135467	0.03695
ENSMUSG00000062729	Ppox	689.132	-0.745566	0.17357	-4.29549	1.74308e-05	9.35992e-05
ENSMUSG00000026814	Eng	399.195	-0.745829	0.180707	-4.12729	3.6707e-05	0.000185277
ENSMUSG00000055200	Sertad3	389.169	-0.746024	0.307154	-2.42883	0.0151476	0.0407349
ENSMUSG00000032245	Cln6	937.948	-0.746516	0.218424	-3.41774	0.000631437	0.00244339
ENSMUSG00000061887	Ssbp3	416.023	-0.746586	0.180787	-4.12966	3.63306e-05	0.000183538
ENSMUSG00000018474	Chd3	3964.71	-0.74689	0.289268	-2.582	0.00982289	0.0279485
ENSMUSG00000041565	L3mbtl4	51.3498	-0.747201	0.235322	-3.17522	0.00149721	0.00530532
ENSMUSG00000067158	Col4a4	23.5728	-0.747411	0.313428	-2.38463	0.0170961	0.0451335
ENSMUSG00000049411	Tmem241	418.173	-0.747706	0.160656	-4.65409	3.2542e-06	2.00696e-05
ENSMUSG00000112516	Gm47968	131.243	-0.747838	0.265249	-2.81938	0.00481161	0.0148807
ENSMUSG00000074643	Cpne1	1228.44	-0.748332	0.219746	-3.40545	0.000660563	0.00254285
ENSMUSG00000029191	Rfc1	2343.66	-0.749175	0.159115	-4.7084	2.49672e-06	1.56973e-05
ENSMUSG00000052914	Cyp2j6	239.205	-0.749261	0.203992	-3.67299	0.00023973	0.0010206
ENSMUSG00000024507	Hsd17b4	4649.58	-0.749358	0.144791	-5.17544	2.27374e-07	1.71437e-06
ENSMUSG00000021094	Dhrs7	850.343	-0.750215	0.160097	-4.68599	2.7861e-06	1.73642e-05
ENSMUSG00000022837	Iqcb1	239.234	-0.750755	0.196527	-3.82011	0.000133393	0.000600256
ENSMUSG00000031539	Ap3m2	785.804	-0.75135	0.195128	-3.85056	0.00011785	0.000536814
ENSMUSG00000099689	Zfp383	86.4414	-0.75143	0.285227	-2.6345	0.00842614	0.0243684
ENSMUSG00000025495	Ptdss2	552.038	-0.751941	0.220708	-3.40696	0.000656917	0.00253076
ENSMUSG00000027329	Spef1	114.406	-0.751988	0.316384	-2.37682	0.0174624	0.0459736
ENSMUSG00000023935	Spats1	167.507	-0.75208	0.159649	-4.71084	2.46692e-06	1.55294e-05
ENSMUSG00000060147	Serpinb6a	18420.4	-0.752551	0.311895	-2.41283	0.015829	0.0422782
ENSMUSG00000110444	Gm10033	364.362	-0.753921	0.18282	-4.12384	3.72607e-05	0.000187764
ENSMUSG00000010362	Rdm1	139.025	-0.754624	0.293534	-2.57082	0.0101457	0.0287446
ENSMUSG00000021236	Entpd5	793.084	-0.755003	0.243145	-3.10515	0.00190181	0.0065752
ENSMUSG00000067925	Rtl8a	140.394	-0.755123	0.194723	-3.87793	0.000105347	0.000485266
ENSMUSG00000041679	Lrrc29	97.508	-0.755745	0.218831	-3.45357	0.000553229	0.00217816
ENSMUSG00000030629	Zfand6	2764.45	-0.756411	0.180992	-4.17926	2.92463e-05	0.000150285
ENSMUSG00000025357	Dgka	442.651	-0.756671	0.221338	-3.41862	0.000629398	0.00243644
ENSMUSG00000054474	Thnsl2	42.3782	-0.756972	0.287652	-2.63155	0.00849956	0.0245524
ENSMUSG00000049643	2310022A10Rik	937.982	-0.757003	0.129344	-5.85266	4.83787e-09	4.89054e-08
ENSMUSG00000039199	Zdhhc1	337.73	-0.75749	0.226877	-3.33877	0.000841509	0.00315936
ENSMUSG00000045795	Whamm	497.38	-0.757882	0.170277	-4.45088	8.55175e-06	4.8934e-05
ENSMUSG00000006782	Cnp	1702.72	-0.758558	0.263246	-2.88156	0.00395713	0.0125042
ENSMUSG00000017713	Tha1	182.891	-0.75945	0.305227	-2.48815	0.012841	0.03526
ENSMUSG00000006288	Ttc5	1302.64	-0.759451	0.156899	-4.84039	1.29587e-06	8.57755e-06
ENSMUSG00000113961	Gm48498	265.588	-0.76006	0.239164	-3.17798	0.00148302	0.00526062
ENSMUSG00000029530	Ccr9	76.688	-0.760137	0.1854	-4.09998	4.13178e-05	0.000206703
ENSMUSG00000022964	Tmem50b	1180.08	-0.760194	0.154015	-4.93584	7.98077e-07	5.49476e-06
ENSMUSG00000028266	Lmo4	710.509	-0.760768	0.262432	-2.89892	0.00374453	0.011915
ENSMUSG00000026811	St6galnac6	1734.6	-0.761826	0.221041	-3.44653	0.000567826	0.00222602
ENSMUSG00000040669	Phc1	120.516	-0.762048	0.288221	-2.64398	0.00819386	0.0237824
ENSMUSG00000036792	Mbd5	530.808	-0.762195	0.187561	-4.06372	4.82958e-05	0.000238224
ENSMUSG00000029178	Klf3	1446.03	-0.762419	0.260739	-2.92406	0.00345495	0.0111045
ENSMUSG00000032598	Nckipsd	298.354	-0.762761	0.178374	-4.2762	1.9011e-05	0.000101325
ENSMUSG00000030760	Acer3	2736.43	-0.763356	0.143725	-5.31123	1.08889e-07	8.72159e-07
ENSMUSG00000022911	Arl13b	398.574	-0.763436	0.208756	-3.65708	0.000255104	0.00107963
ENSMUSG00000029722	Agfg2	689.187	-0.763996	0.258096	-2.96012	0.00307516	0.0100367
ENSMUSG00000045417	Vmn1r230	44.6857	-0.764128	0.306233	-2.49525	0.0125867	0.0346709
ENSMUSG00000034707	Gns	16334.1	-0.764164	0.257106	-2.97218	0.00295694	0.00969501
ENSMUSG00000021375	Kif13a	1489.55	-0.76437	0.148478	-5.14802	2.63247e-07	1.96198e-06
ENSMUSG00000037646	Vps13b	5581.05	-0.764636	0.104843	-7.29315	3.02794e-13	5.87391e-12
ENSMUSG00000000708	Kat2b	2017.62	-0.764841	0.196414	-3.89403	9.85906e-05	0.000456027
ENSMUSG00000029209	Gnpda2	664.8	-0.764987	0.155296	-4.92599	8.39348e-07	5.75324e-06
ENSMUSG00000095916	Vmn1r191	47.4996	-0.76525	0.256842	-2.97945	0.00288762	0.00950035
ENSMUSG00000022270	Retreg1	1514.65	-0.765269	0.205499	-3.72396	0.000196123	0.000852198
ENSMUSG00000018398	2022-09-08	3208.18	-0.766239	0.200996	-3.8122	0.000137734	0.000617707
ENSMUSG00000020941	Map3k14	837.435	-0.766999	0.155493	-4.9327	8.1102e-07	5.57622e-06
ENSMUSG00000037818	Abhd18	130.077	-0.76704	0.234604	-3.26951	0.00107733	0.00394647
ENSMUSG00000095401	Olfr804	118.22	-0.767075	0.235042	-3.26357	0.00110019	0.00402434
ENSMUSG00000000275	Trim25	3427.84	-0.767391	0.190472	-4.02888	5.60426e-05	0.000272483
ENSMUSG00000037369	Kdm6a	1867.17	-0.767846	0.317975	-2.4148	0.015744	0.0420926
ENSMUSG00000040746	Rnf167	1218.6	-0.76797	0.251606	-3.05227	0.00227117	0.00769955
ENSMUSG00000047031	Vmn1r68	130.349	-0.768678	0.237156	-3.24123	0.00119015	0.00431561
ENSMUSG00000053198	Prx	34.9537	-0.768767	0.304403	-2.52549	0.0115537	0.032188
ENSMUSG00000025956	Mettl21a	537.246	-0.768861	0.231722	-3.31803	0.000906559	0.00337202
ENSMUSG00000111241	Gm19121	25.5392	-0.76907	0.318606	-2.41386	0.0157845	0.0421761
ENSMUSG00000020155	Kcnmb1	22.4643	-0.769351	0.325712	-2.36206	0.0181737	0.0475962
ENSMUSG00000022898	Vps26c	3121.49	-0.769862	0.189128	-4.07058	4.68968e-05	0.000232237
ENSMUSG00000027286	Lrrc57	411.904	-0.770107	0.143421	-5.36955	7.8933e-08	6.49336e-07
ENSMUSG00000047696	Ccdc144b	57.9985	-0.77021	0.250397	-3.07595	0.00209832	0.00717177
ENSMUSG00000036568	Bicral	530.11	-0.770341	0.208971	-3.68636	0.000227483	0.000974454
ENSMUSG00000025572	Tmc6	690.309	-0.770693	0.223733	-3.4447	0.000571697	0.00223944
ENSMUSG00000074731	Zfp345	28.6493	-0.772387	0.311536	-2.47929	0.0131645	0.0360299
ENSMUSG00000022664	Slc35a5	1493.51	-0.772617	0.156179	-4.94699	7.53692e-07	5.21243e-06
ENSMUSG00000038167	Plekhg6	39.878	-0.772635	0.270488	-2.85645	0.00428404	0.0134105
ENSMUSG00000026792	Lrsam1	645.375	-0.773329	0.196727	-3.93097	8.46053e-05	0.000397946
ENSMUSG00000043286	Pnpla1	72.0168	-0.774209	0.266543	-2.90463	0.00367692	0.011724
ENSMUSG00000078776	9530053A07Rik	61.9259	-0.775032	0.265071	-2.92386	0.00345716	0.0111099
ENSMUSG00000029826	Zc3hav1	6293.94	-0.775237	0.192466	-4.02792	5.62721e-05	0.000273532
ENSMUSG00000029471	Camkk2	2780.54	-0.775264	0.188709	-4.10824	3.9868e-05	0.000199848
ENSMUSG00000063364	3300002I08Rik	90.7788	-0.775928	0.183479	-4.22898	2.34757e-05	0.000122932
ENSMUSG00000031534	Smim19	213.144	-0.776573	0.126299	-6.14867	7.81347e-10	8.90886e-09
ENSMUSG00000021003	Galc	2430.97	-0.776857	0.225274	-3.4485	0.000563712	0.00221379
ENSMUSG00000039450	Dcxr	1180.77	-0.776859	0.213042	-3.6465	0.000265832	0.00111983
ENSMUSG00000030486	Zfp108	96.4352	-0.778176	0.304063	-2.55926	0.0104896	0.0296018
ENSMUSG00000019917	2022-09-10	420.747	-0.778692	0.181374	-4.29329	1.76042e-05	9.44287e-05
ENSMUSG00000026034	Clk1	4594.49	-0.778783	0.243551	-3.19762	0.00138566	0.0049485
ENSMUSG00000030144	Clec4d	8779.38	-0.77885	0.205396	-3.79194	0.000149473	0.000665444
ENSMUSG00000033502	Cdc14a	203.417	-0.779333	0.290021	-2.68716	0.00720631	0.0212551
ENSMUSG00000038515	Grtp1	498.22	-0.77935	0.28519	-2.73274	0.00628103	0.0188075
ENSMUSG00000035933	Cog5	1588.92	-0.779356	0.128712	-6.05504	1.40381e-09	1.54273e-08
ENSMUSG00000063659	Zbtb18	1198.5	-0.779811	0.246303	-3.16606	0.00154518	0.00546082
ENSMUSG00000094091	Gm21885	64.079	-0.779868	0.248196	-3.14214	0.00167716	0.00587444
ENSMUSG00000040043	Rbms2	222.688	-0.779883	0.152549	-5.11233	3.18205e-07	2.34065e-06
ENSMUSG00000089942	Pira2	5340.47	-0.780715	0.232627	-3.35608	0.000790563	0.0029933
ENSMUSG00000029787	Avl9	2282.41	-0.780973	0.156157	-5.00122	5.69697e-07	4.02744e-06
ENSMUSG00000090353	Gm17555	51.6673	-0.781595	0.282987	-2.76195	0.00574575	0.0173837
ENSMUSG00000055817	Mta3	943.042	-0.78257	0.125889	-6.21634	5.08897e-10	6.00378e-09
ENSMUSG00000026854	Usp20	499.145	-0.782922	0.195964	-3.99524	6.46279e-05	0.000310759
ENSMUSG00000094588	Olfr898	65.3545	-0.784203	0.220856	-3.55074	0.000384146	0.00156467
ENSMUSG00000063972	Nr6a1	167.783	-0.784696	0.196993	-3.98337	6.79443e-05	0.000324992
ENSMUSG00000027459	Fam110a	251.797	-0.784786	0.186805	-4.2011	2.65621e-05	0.000137543
ENSMUSG00000063611	Gm10134	64.7986	-0.785127	0.217489	-3.60997	0.000306238	0.00127251
ENSMUSG00000112038	Gm47056	257.015	-0.785634	0.221642	-3.54461	0.000393202	0.00159572
ENSMUSG00000032673	Prorsd1	571.898	-0.786098	0.251574	-3.12472	0.00177972	0.00618722
ENSMUSG00000074272	Ceacam1	350.479	-0.786421	0.290743	-2.70487	0.00683321	0.0202732
ENSMUSG00000090628	Gm17083	125.686	-0.786476	0.198236	-3.96738	7.26685e-05	0.000345774
ENSMUSG00000027215	Cd82	1233.44	-0.787404	0.204323	-3.85372	0.000116336	0.000531609
ENSMUSG00000029502	Golga3	4238.4	-0.7875	0.24233	-3.24971	0.00115525	0.00420577
ENSMUSG00000082855	Gm14537	22.5169	-0.787563	0.319625	-2.46402	0.0137389	0.0373927
ENSMUSG00000041346	Wrap53	285.798	-0.787723	0.213023	-3.69784	0.000217445	0.000934449
ENSMUSG00000051736	Fam229b	74.2269	-0.788571	0.333021	-2.36793	0.0178878	0.0469577
ENSMUSG00000028057	Rit1	2343.79	-0.788945	0.215279	-3.66476	0.000247569	0.00105062
ENSMUSG00000117357	AC158774.1	40.463	-0.789115	0.280612	-2.81213	0.0049215	0.0151855
ENSMUSG00000035992	Fnip1	6627.94	-0.789187	0.226675	-3.48158	0.000498471	0.00198084
ENSMUSG00000033790	Tubgcp5	1384.96	-0.789225	0.148042	-5.33108	9.76304e-08	7.87007e-07
ENSMUSG00000070737	Tmem35b	324.706	-0.789892	0.245785	-3.21376	0.0013101	0.00469876
ENSMUSG00000035513	Ntng2	104.026	-0.789972	0.24308	-3.24984	0.00115471	0.00420457
ENSMUSG00000063583	Olfr1410	32.5696	-0.79077	0.278302	-2.84141	0.00449149	0.0139829
ENSMUSG00000038836	Agbl3	154.554	-0.791007	0.200903	-3.93726	8.24168e-05	0.000388108
ENSMUSG00000024248	Cox7a2l	6737.17	-0.791347	0.257467	-3.07359	0.002115	0.00722016
ENSMUSG00000020451	Limk2	609.306	-0.79151	0.180277	-4.39053	1.13077e-05	6.31893e-05
ENSMUSG00000028573	Fggy	685.047	-0.791737	0.208435	-3.79848	0.000145587	0.000649411
ENSMUSG00000023073	Slc10a2	47.1334	-0.791979	0.233899	-3.38598	0.000709245	0.00271359
ENSMUSG00000067369	Trmt2b	809.688	-0.792514	0.183901	-4.30947	1.63647e-05	8.87057e-05
ENSMUSG00000028329	Xpa	291.775	-0.792834	0.219227	-3.6165	0.000298617	0.00124409
ENSMUSG00000042564	Fam227a	141.738	-0.79315	0.174022	-4.55776	5.17032e-06	3.0816e-05
ENSMUSG00000041684	Bivm	417.779	-0.793529	0.217385	-3.65034	0.000261896	0.00110441
ENSMUSG00000038546	Ranbp9	2078.53	-0.793792	0.0962752	-8.24503	1.65119e-16	4.93535e-15
ENSMUSG00000031667	Aktip	972.877	-0.794546	0.169505	-4.68744	2.7664e-06	1.72629e-05
ENSMUSG00000009905	Kdsr	558.348	-0.795327	0.191168	-4.16036	3.17747e-05	0.000162487
ENSMUSG00000073435	Nme3	253.881	-0.795641	0.247102	-3.21989	0.00128239	0.00461174
ENSMUSG00000023764	Sfi1	1262.34	-0.796051	0.178725	-4.45405	8.42646e-06	4.82722e-05
ENSMUSG00000039512	Uhrf1bp1	1497.66	-0.796526	0.219395	-3.63055	0.000282817	0.00118368
ENSMUSG00000040123	Zmym5	985.225	-0.797325	0.135396	-5.88883	3.88951e-09	3.98814e-08
ENSMUSG00000035266	Helq	221.112	-0.798684	0.291836	-2.73676	0.0062048	0.0186098
ENSMUSG00000072571	Tmem253	82.8915	-0.799869	0.212732	-3.75999	0.000169923	0.000748513
ENSMUSG00000091264	Smim13	887.273	-0.800123	0.152207	-5.25679	1.46591e-07	1.14354e-06
ENSMUSG00000020696	Rffl	504.51	-0.800243	0.325355	-2.4596	0.0139092	0.0377998
ENSMUSG00000027227	Sord	3294.7	-0.800671	0.32151	-2.49034	0.0127619	0.0350717
ENSMUSG00000023921	Mut	1186.74	-0.802031	0.149815	-5.35349	8.62748e-08	7.02243e-07
ENSMUSG00000066643	Wdr35	188.279	-0.802571	0.247151	-3.24729	0.00116508	0.00423773
ENSMUSG00000026495	Efcab2	65.5194	-0.802573	0.265438	-3.02358	0.00249806	0.00838654
ENSMUSG00000042684	Npl	391.477	-0.802703	0.196625	-4.08241	4.45707e-05	0.000221539
ENSMUSG00000111939	Gm48177	71.9417	-0.803345	0.31744	-2.5307	0.0113836	0.0317935
ENSMUSG00000063652	Slc22a21	121.305	-0.803438	0.213949	-3.75528	0.000173151	0.000760816
ENSMUSG00000033671	Cep350	3799.11	-0.803714	0.122472	-6.56246	5.29289e-11	7.30084e-10
ENSMUSG00000021417	Eci2	1142.79	-0.803844	0.182365	-4.40787	1.04391e-05	5.86955e-05
ENSMUSG00000099773	Hmgb1-rs16	27.2554	-0.805638	0.341498	-2.35913	0.0183178	0.0478985
ENSMUSG00000025227	Mfsd13a	225.824	-0.806254	0.151823	-5.31049	1.09332e-07	8.75009e-07
ENSMUSG00000075102	Olfr1221	74.6298	-0.806489	0.253981	-3.1754	0.00149631	0.00530401
ENSMUSG00000020009	Ifngr1	5294.1	-0.806769	0.218111	-3.69888	0.00021655	0.000931002
ENSMUSG00000091549	Gm6548	618.778	-0.808257	0.258277	-3.12942	0.00175151	0.00610238
ENSMUSG00000031861	Lpar2	56.4791	-0.810166	0.267269	-3.03127	0.00243527	0.00819631
ENSMUSG00000035765	Dym	633.689	-0.81093	0.164712	-4.92333	8.50844e-07	5.82805e-06
ENSMUSG00000004383	Large1	1167.78	-0.810958	0.270072	-3.00274	0.0026756	0.00890948
ENSMUSG00000031333	Abcb7	1994.69	-0.81098	0.139597	-5.80943	6.26868e-09	6.23635e-08
ENSMUSG00000036599	Chst12	592.476	-0.811278	0.186298	-4.35473	1.33232e-05	7.35026e-05
ENSMUSG00000021120	Pigh	561.643	-0.813284	0.173538	-4.68648	2.77939e-06	1.73385e-05
ENSMUSG00000108218	Olfr1372-ps1	694.831	-0.814146	0.180978	-4.49858	6.84093e-06	3.97917e-05
ENSMUSG00000097075	Cdiptos	70.6292	-0.814177	0.337031	-2.41573	0.0157036	0.041999
ENSMUSG00000039747	Orai2	1763.71	-0.814378	0.149852	-5.43454	5.49378e-08	4.66483e-07
ENSMUSG00000021910	Nisch	7178.62	-0.81449	0.132494	-6.14736	7.87851e-10	8.97792e-09
ENSMUSG00000111824	Gm47102	978.613	-0.814726	0.23446	-3.47491	0.000511028	0.00202793
ENSMUSG00000036214	Znrd1as	66.4877	-0.815516	0.292189	-2.79105	0.0052537	0.0160696
ENSMUSG00000040554	Aipl1	29.6732	-0.815778	0.334044	-2.44213	0.014601	0.039466
ENSMUSG00000021684	Pde8b	353.586	-0.815934	0.204553	-3.98886	6.63908e-05	0.000318092
ENSMUSG00000025810	Nrp1	12585.6	-0.816076	0.171505	-4.75833	1.95198e-06	1.25277e-05
ENSMUSG00000063382	Bcl9l	117.462	-0.816867	0.346384	-2.35827	0.0183602	0.0479844
ENSMUSG00000052783	Grk4	180.094	-0.817045	0.243266	-3.35864	0.000783258	0.00296929
ENSMUSG00000025246	Tbl1x	1712.15	-0.817568	0.106504	-7.67641	1.63607e-14	3.81992e-13
ENSMUSG00000042408	Zmym6	799.13	-0.817696	0.144536	-5.65739	1.53689e-08	1.433e-07
ENSMUSG00000066151	Fkbp15	5725.59	-0.817826	0.206512	-3.9602	7.48885e-05	0.000355044
ENSMUSG00000021009	Ptpn21	207.817	-0.818586	0.238694	-3.42944	0.000604832	0.00235361
ENSMUSG00000042790	Rnf214	714.092	-0.818875	0.13326	-6.14492	8.00017e-10	9.09074e-09
ENSMUSG00000046408	1700067K01Rik	94.2	-0.819356	0.246265	-3.32713	0.000877453	0.0032753
ENSMUSG00000029699	Ssc4d	204.66	-0.819617	0.216884	-3.77906	0.000157423	0.000698428
ENSMUSG00000029735	Tpk1	245.131	-0.820165	0.223034	-3.6773	0.000235713	0.00100563
ENSMUSG00000041935	AW549877	1905.64	-0.820733	0.295804	-2.77458	0.00552723	0.0168387
ENSMUSG00000005893	Nr2c2	1447.93	-0.821032	0.127371	-6.446	1.14844e-10	1.51136e-09
ENSMUSG00000038069	Cdkn2aip	577.854	-0.821177	0.157992	-5.19758	2.01897e-07	1.53847e-06
ENSMUSG00000020070	Rufy2	736.144	-0.822326	0.161634	-5.08759	3.62633e-07	2.638e-06
ENSMUSG00000068015	Lrch1	938.093	-0.822493	0.241839	-3.40099	0.000671417	0.00258117
ENSMUSG00000043300	B3galnt1	973.759	-0.822542	0.301224	-2.73067	0.00632057	0.0189176
ENSMUSG00000097078	Gm26566	63.0403	-0.822801	0.283174	-2.90564	0.00366502	0.0116948
ENSMUSG00000058761	Rnf169	2062.74	-0.823493	0.178995	-4.60064	4.21193e-06	2.54518e-05
ENSMUSG00000034616	Ssh3	2409.17	-0.823494	0.233341	-3.52914	0.000416905	0.00168171
ENSMUSG00000003546	Klc4	2348.8	-0.823609	0.290477	-2.83537	0.00457724	0.0142239
ENSMUSG00000021281	Tnfaip2	11136.6	-0.823915	0.283078	-2.91056	0.0036078	0.011533
ENSMUSG00000027938	Creb3l4	34.4293	-0.824727	0.290246	-2.84148	0.0044905	0.0139829
ENSMUSG00000018909	Arrb1	8661.39	-0.824845	0.11034	-7.47548	7.69225e-14	1.62054e-12
ENSMUSG00000034371	Tkfc	230.733	-0.824934	0.209348	-3.94049	8.13163e-05	0.000383466
ENSMUSG00000028233	Tgs1	1410.29	-0.825009	0.186389	-4.42628	9.58724e-06	5.41791e-05
ENSMUSG00000021240	Abcd4	504.834	-0.826128	0.110894	-7.44972	9.35357e-14	1.94601e-12
ENSMUSG00000014075	Tctex1d2	375.207	-0.826727	0.183532	-4.50454	6.65155e-06	3.87688e-05
ENSMUSG00000046085	4931422A03Rik	75.6124	-0.826902	0.348295	-2.37414	0.0175897	0.0462722
ENSMUSG00000049659	Aftph	4783.45	-0.827034	0.227897	-3.62899	0.000284537	0.00119038
ENSMUSG00000070448	Vmn2r89	49.4578	-0.827446	0.272572	-3.0357	0.00239977	0.00808769
ENSMUSG00000052369	Tmem106c	779.441	-0.827993	0.202949	-4.07981	4.5073e-05	0.000223758
ENSMUSG00000094396	Vmn2r124	129.163	-0.82852	0.216975	-3.8185	0.000134265	0.000603637
ENSMUSG00000063052	Lrrc40	729.316	-0.828821	0.246412	-3.36356	0.000769445	0.00292162
ENSMUSG00000034951	Cog7	1228.09	-0.829215	0.181027	-4.5806	4.63633e-06	2.78572e-05
ENSMUSG00000028602	Tnfrsf8	61.1673	-0.829324	0.334977	-2.47577	0.013295	0.0363316
ENSMUSG00000024430	Cabyr	29.9839	-0.829348	0.310932	-2.66729	0.00764649	0.0223489
ENSMUSG00000040560	Wdr7	4793.79	-0.829522	0.201875	-4.10908	3.9723e-05	0.000199171
ENSMUSG00000103367	Gm38158	56.3853	-0.829584	0.30934	-2.68179	0.00732302	0.0215479
ENSMUSG00000037885	Stk35	620.369	-0.830087	0.196152	-4.23185	2.31775e-05	0.000121688
ENSMUSG00000063172	Hspb11	122.916	-0.830381	0.177205	-4.686	2.78593e-06	1.73642e-05
ENSMUSG00000045165	AI467606	886.876	-0.830537	0.178807	-4.64487	3.40292e-06	2.09096e-05
ENSMUSG00000054612	Mgmt	211.621	-0.830948	0.248472	-3.34423	0.000825119	0.0031048
ENSMUSG00000022817	Itgb5	6826.26	-0.831326	0.198495	-4.18815	2.8124e-05	0.000144934
ENSMUSG00000022191	Drosha	508.767	-0.831591	0.196064	-4.24142	2.22108e-05	0.000117103
ENSMUSG00000026578	Ccdc181	196.512	-0.831846	0.224306	-3.70853	0.000208468	0.000900113
ENSMUSG00000107741	Gm2011	193.92	-0.83201	0.171579	-4.84913	1.24006e-06	8.24897e-06
ENSMUSG00000044092	C130050O18Rik	235.271	-0.83243	0.27542	-3.0224	0.00250779	0.00841357
ENSMUSG00000048490	Nrip1	804.953	-0.832774	0.21014	-3.96294	7.40309e-05	0.00035159
ENSMUSG00000031174	Rpgr	107.438	-0.833404	0.226403	-3.68106	0.000232263	0.000992388
ENSMUSG00000055024	Ep300	2390.82	-0.833493	0.234138	-3.55984	0.000371087	0.00151455
ENSMUSG00000025453	Nnt	1041.21	-0.83383	0.284139	-2.93459	0.0033399	0.0107866
ENSMUSG00000073607	Gm10548	32.4041	-0.834094	0.292084	-2.85567	0.00429465	0.0134395
ENSMUSG00000020520	Galnt10	1447.85	-0.834503	0.196799	-4.24037	2.23147e-05	0.00011762
ENSMUSG00000030613	Ccdc90b	455.917	-0.835955	0.171296	-4.88018	1.05991e-06	7.13103e-06
ENSMUSG00000037703	Lzts3	114.804	-0.836249	0.325388	-2.57001	0.0101697	0.0287921
ENSMUSG00000002205	Vrk3	789.101	-0.836408	0.254229	-3.28998	0.00100193	0.00370137
ENSMUSG00000114836	Gm18517	127.668	-0.836823	0.219425	-3.8137	0.000136901	0.000614384
ENSMUSG00000071192	Wfikkn1	36.104	-0.837792	0.26654	-3.14321	0.00167108	0.00585826
ENSMUSG00000022051	Bnip3l	4560.59	-0.837992	0.229268	-3.65508	0.000257101	0.00108693
ENSMUSG00000074166	AW146154	233.241	-0.838095	0.189736	-4.41716	1.00005e-05	5.64665e-05
ENSMUSG00000006526	Tmem110	322.999	-0.838592	0.171365	-4.89361	9.90036e-07	6.70363e-06
ENSMUSG00000026271	Gpr35	99.7133	-0.839135	0.242506	-3.46026	0.000539655	0.00212848
ENSMUSG00000021902	Phf7	262.719	-0.839462	0.193027	-4.34894	1.36795e-05	7.5331e-05
ENSMUSG00000100235	Gm28557	117.269	-0.83978	0.198498	-4.23067	2.32997e-05	0.000122202
ENSMUSG00000023931	Efhb	15.7883	-0.840673	0.354906	-2.36872	0.0178499	0.0468834
ENSMUSG00000038271	Iffo1	984.972	-0.841411	0.189953	-4.42958	9.44166e-06	5.34619e-05
ENSMUSG00000045575	Vmn1r233	52.5609	-0.841415	0.250923	-3.35329	0.000798577	0.0030208
ENSMUSG00000026197	Zfand2b	464.968	-0.841657	0.178372	-4.71855	2.37528e-06	1.5009e-05
ENSMUSG00000042496	Prdm10	300.362	-0.841898	0.184011	-4.57527	4.75612e-06	2.85149e-05
ENSMUSG00000023993	Treml1	45.0346	-0.842776	0.278274	-3.02859	0.002457	0.00826391
ENSMUSG00000054737	Zfp182	464.319	-0.84328	0.135854	-6.20724	5.39242e-10	6.33941e-09
ENSMUSG00000035268	Pkig	730.661	-0.844156	0.204529	-4.12732	3.67012e-05	0.000185277
ENSMUSG00000024900	Cpt1a	4379.7	-0.844518	0.146058	-5.78206	7.37909e-09	7.25111e-08
ENSMUSG00000005533	Igf1r	493.651	-0.844594	0.276871	-3.0505	0.00228463	0.00774128
ENSMUSG00000050954	Zfp169	236.206	-0.844982	0.212646	-3.97365	7.07782e-05	0.000337581
ENSMUSG00000109179	Gm35339	78.7847	-0.845229	0.233825	-3.61479	0.000300591	0.00125076
ENSMUSG00000054823	Nsd3	2360.49	-0.845254	0.157038	-5.38248	7.34663e-08	6.06854e-07
ENSMUSG00000025607	Copg2	1577.23	-0.845571	0.142585	-5.93031	3.02361e-09	3.16006e-08
ENSMUSG00000078240	Gm3550	30.8704	-0.845615	0.322833	-2.61936	0.00880949	0.0253573
ENSMUSG00000030124	Lag3	41.0827	-0.845704	0.314648	-2.68777	0.007193	0.0212276
ENSMUSG00000021311	Mtr	2025.54	-0.84663	0.173771	-4.87211	1.10412e-06	7.4061e-06
ENSMUSG00000052392	Acot4	186.035	-0.846676	0.230826	-3.66803	0.000244426	0.00103883
ENSMUSG00000004637	Wwox	380.185	-0.847093	0.173417	-4.88471	1.03583e-06	6.98309e-06
ENSMUSG00000062190	Lancl2	689.577	-0.84724	0.278	-3.04762	0.0023066	0.00780646
ENSMUSG00000026455	Klhl12	328.527	-0.847676	0.172761	-4.90665	9.26451e-07	6.31145e-06
ENSMUSG00000035401	Emsy	1119.3	-0.847761	0.182937	-4.63416	3.58394e-06	2.19479e-05
ENSMUSG00000019518	Ap4m1	809.689	-0.847934	0.128862	-6.58019	4.69845e-11	6.53936e-10
ENSMUSG00000025757	Hspa4l	830.827	-0.848843	0.170218	-4.98681	6.13849e-07	4.30919e-06
ENSMUSG00000032667	Pon2	2959.91	-0.848902	0.217114	-3.90993	9.23221e-05	0.000429808
ENSMUSG00000040964	Arhgef10l	1997.97	-0.849117	0.16886	-5.02852	4.94286e-07	3.52525e-06
ENSMUSG00000014850	Msh3	483.092	-0.849302	0.233092	-3.64363	0.00026882	0.00113123
ENSMUSG00000023915	Tnfrsf21	968.153	-0.850376	0.158805	-5.35486	8.56242e-08	6.98081e-07
ENSMUSG00000091586	Cyp4f17	114.448	-0.850644	0.23675	-3.593	0.000326889	0.0013501
ENSMUSG00000036606	Plxnb2	14231.9	-0.850885	0.100093	-8.50095	1.88039e-17	6.43568e-16
ENSMUSG00000031367	Ap1s2	1829.85	-0.851999	0.169156	-5.03677	4.73462e-07	3.38651e-06
ENSMUSG00000061731	Ext1	879.957	-0.852338	0.286991	-2.96991	0.00297888	0.00975419
ENSMUSG00000067081	Asb18	30.7924	-0.85236	0.270347	-3.15284	0.0016169	0.00568798
ENSMUSG00000041308	Sntb2	1805.17	-0.853067	0.158114	-5.39528	6.84182e-08	5.69612e-07
ENSMUSG00000059839	Zfp874b	749.025	-0.853423	0.320946	-2.65909	0.00783528	0.0228374
ENSMUSG00000022807	Osbpl11	4387.51	-0.854451	0.274419	-3.11367	0.00184775	0.00640154
ENSMUSG00000073176	Zfp449	111.183	-0.855122	0.187989	-4.54878	5.3957e-06	3.19975e-05
ENSMUSG00000056148	Rdh9	29.2554	-0.855435	0.276661	-3.092	0.00198814	0.00682893
ENSMUSG00000091831	Gm4707	51.1814	-0.855458	0.244552	-3.49806	0.000468664	0.00187092
ENSMUSG00000002297	Dbf4	993.919	-0.856184	0.363783	-2.35356	0.0185948	0.0485089
ENSMUSG00000037266	Rsrp1	15714.4	-0.85623	0.302926	-2.82653	0.00470546	0.014584
ENSMUSG00000021728	Emb	9652.62	-0.85716	0.248044	-3.45568	0.000548909	0.00216328
ENSMUSG00000039701	Usp53	442.821	-0.857458	0.137451	-6.23827	4.42435e-10	5.26928e-09
ENSMUSG00000038213	Tapbpl	836.394	-0.857603	0.316282	-2.71151	0.00669769	0.0199331
ENSMUSG00000038742	Angptl6	44.1761	-0.857928	0.336418	-2.55018	0.0107666	0.0302923
ENSMUSG00000074165	Zfp788	274.153	-0.858944	0.11829	-7.26135	3.83245e-13	7.30642e-12
ENSMUSG00000070883	Ccdc173	72.9939	-0.859011	0.214071	-4.01273	6.00201e-05	0.000290413
ENSMUSG00000052928	Ctif	138.83	-0.85902	0.219148	-3.91983	8.86133e-05	0.000414756
ENSMUSG00000037341	Slc9a7	1255.31	-0.859104	0.343501	-2.50102	0.0123836	0.0341819
ENSMUSG00000033124	Atg9a	1046.71	-0.859183	0.12394	-6.93227	4.14153e-12	6.83079e-11
ENSMUSG00000002475	Abhd3	56.2265	-0.859254	0.323337	-2.65745	0.00787334	0.0229384
ENSMUSG00000046805	Mpeg1	73951.8	-0.859255	0.352373	-2.43849	0.014749	0.0398275
ENSMUSG00000049339	Retreg2	2965.57	-0.859306	0.18252	-4.70802	2.5013e-06	1.57202e-05
ENSMUSG00000041471	Shld2	282.201	-0.860294	0.16489	-5.21739	1.81461e-07	1.3944e-06
ENSMUSG00000043085	Tmem82	152.357	-0.861299	0.361729	-2.38106	0.0172629	0.0455292
ENSMUSG00000041187	Prkd2	171.146	-0.861559	0.300723	-2.86496	0.00417057	0.0131002
ENSMUSG00000038508	Gdf15	339.539	-0.861812	0.310809	-2.7728	0.00555762	0.0169115
ENSMUSG00000069255	Dusp22	904.301	-0.861844	0.219983	-3.91777	8.93727e-05	0.000417628
ENSMUSG00000062121	Olfr149	50.9236	-0.862239	0.28626	-3.01208	0.00259461	0.00867435
ENSMUSG00000038520	Tbc1d17	1907.38	-0.862998	0.309593	-2.78752	0.00531128	0.0162358
ENSMUSG00000074580	4931440P22Rik	121.169	-0.863189	0.196992	-4.38186	1.17673e-05	6.55847e-05
ENSMUSG00000055172	C1ra	169.075	-0.8637	0.348513	-2.47824	0.0132032	0.0361194
ENSMUSG00000027180	Fbxo3	2829.86	-0.863883	0.196718	-4.39147	1.12587e-05	6.2933e-05
ENSMUSG00000060657	Marf1	2938.07	-0.864283	0.123772	-6.98286	2.89239e-12	4.8871e-11
ENSMUSG00000028080	Lrba	897.285	-0.864786	0.188759	-4.58142	4.61838e-06	2.7774e-05
ENSMUSG00000030314	Atg7	2515.53	-0.864951	0.120228	-7.19428	6.27919e-13	1.16177e-11
ENSMUSG00000053414	Hunk	19.9512	-0.864998	0.34718	-2.4915	0.0127205	0.0349818
ENSMUSG00000028223	Decr1	683.861	-0.86519	0.210051	-4.11896	3.80589e-05	0.000191306
ENSMUSG00000090115	Usp49	316.5	-0.865281	0.224571	-3.85304	0.000116658	0.000532717
ENSMUSG00000055991	Zkscan5	354.546	-0.865466	0.185203	-4.67306	2.96746e-06	1.83973e-05
ENSMUSG00000046959	Slc26a1	200.878	-0.86646	0.208794	-4.14982	3.3273e-05	0.0001695
ENSMUSG00000024130	Abca3	2757.22	-0.867819	0.122555	-7.08105	1.43066e-12	2.51696e-11
ENSMUSG00000054894	Atp5s	92.7138	-0.86827	0.241289	-3.59846	0.000320103	0.00132507
ENSMUSG00000027111	Itga6	5348.27	-0.868537	0.215193	-4.03609	5.43496e-05	0.000265305
ENSMUSG00000021982	Cdadc1	557.941	-0.868608	0.16578	-5.23952	1.60996e-07	1.24766e-06
ENSMUSG00000003206	Ebi3	621.643	-0.869033	0.247194	-3.5156	0.000438769	0.00176317
ENSMUSG00000090581	Vmn2r6	133.04	-0.869303	0.220655	-3.93965	8.16022e-05	0.000384633
ENSMUSG00000112522	Gm47632	84.8831	-0.869632	0.237822	-3.65665	0.000255534	0.00108099
ENSMUSG00000043279	Trim56	2014.54	-0.86974	0.203252	-4.27912	1.87633e-05	0.000100217
ENSMUSG00000013646	Sh3bp5l	844.987	-0.869792	0.179521	-4.84506	1.26573e-06	8.40837e-06
ENSMUSG00000004902	Slc25a18	94.0108	-0.870212	0.223255	-3.89784	9.7055e-05	0.000449754
ENSMUSG00000032046	Abhd12	9007.21	-0.8709	0.202177	-4.3076	1.65033e-05	8.92878e-05
ENSMUSG00000029670	Ing3	539.159	-0.870915	0.202356	-4.30387	1.67842e-05	9.0539e-05
ENSMUSG00000089651	Gm16353	112.183	-0.871222	0.357698	-2.43564	0.0148656	0.0400838
ENSMUSG00000025813	Homer2	31.4783	-0.871395	0.265835	-3.27795	0.00104563	0.00384368
ENSMUSG00000052688	Rab7b	7319.17	-0.871828	0.310382	-2.80889	0.00497132	0.015325
ENSMUSG00000035232	Pdk3	538.499	-0.872117	0.266026	-3.27831	0.00104429	0.00383948
ENSMUSG00000026842	Abl1	2544.11	-0.87222	0.152251	-5.72884	1.01122e-08	9.75515e-08
ENSMUSG00000038323	1700066M21Rik	340.068	-0.872658	0.216369	-4.03319	5.50245e-05	0.000268085
ENSMUSG00000020534	Shmt1	250.64	-0.873062	0.297021	-2.9394	0.00328853	0.0106396
ENSMUSG00000013622	Atraid	1521.6	-0.873438	0.26268	-3.3251	0.000883862	0.00329667
ENSMUSG00000037942	Crp	32.1565	-0.873999	0.278161	-3.14206	0.00167763	0.00587506
ENSMUSG00000026342	Slc35f5	1487.87	-0.874774	0.209756	-4.17043	3.04031e-05	0.00015587
ENSMUSG00000007038	Neu1	3517.78	-0.874859	0.169175	-5.17132	2.3245e-07	1.74869e-06
ENSMUSG00000047045	Tmem164	4605.62	-0.874897	0.10987	-7.96304	1.67865e-15	4.49493e-14
ENSMUSG00000039936	Pik3cd	4628.94	-0.875697	0.195367	-4.48231	7.38378e-06	4.27386e-05
ENSMUSG00000058114	Olfr127	87.1249	-0.875724	0.321964	-2.71995	0.00652923	0.0194721
ENSMUSG00000021514	Zfp369	1074.49	-0.877161	0.0946454	-9.26787	1.89898e-20	9.61191e-19
ENSMUSG00000055720	Ubl7	549.568	-0.877684	0.20787	-4.22226	2.41861e-05	0.000126289
ENSMUSG00000005886	Ncoa2	1930.09	-0.878281	0.164081	-5.35272	8.66419e-08	7.04945e-07
ENSMUSG00000027636	Sla2	44.2072	-0.878678	0.262518	-3.34711	0.000816579	0.00307555
ENSMUSG00000071893	Vmn1r4	23.6898	-0.878738	0.280467	-3.13312	0.00172958	0.00604014
ENSMUSG00000027253	Lrp4	462.055	-0.878992	0.21948	-4.00488	6.20487e-05	0.000299434
ENSMUSG00000035863	Palm	69.9072	-0.879523	0.357874	-2.45763	0.0139857	0.0379847
ENSMUSG00000026348	Acmsd	27.2389	-0.879725	0.28933	-3.04056	0.00236139	0.00797172
ENSMUSG00000044566	Cage1	63.9462	-0.880116	0.248743	-3.53825	0.000402791	0.001631
ENSMUSG00000021306	Gpr137b	6119.7	-0.880959	0.13615	-6.47049	9.76883e-11	1.30182e-09
ENSMUSG00000024588	Fech	1658.87	-0.881847	0.129133	-6.82899	8.55173e-12	1.34205e-10
ENSMUSG00000005583	Mef2c	3917.3	-0.882573	0.160905	-5.48504	4.13379e-08	3.59373e-07
ENSMUSG00000048012	Zfp473	144.608	-0.883221	0.320215	-2.75822	0.00581178	0.0175481
ENSMUSG00000021038	Vipas39	4321.69	-0.883293	0.193836	-4.55691	5.19121e-06	3.09221e-05
ENSMUSG00000114367	Gm48216	665.436	-0.883314	0.206962	-4.26801	1.97226e-05	0.000104702
ENSMUSG00000075415	Fnbp1	3400.61	-0.883649	0.137477	-6.42763	1.29608e-10	1.68793e-09
ENSMUSG00000009828	Ick	275.142	-0.883971	0.205215	-4.30753	1.65091e-05	8.9295e-05
ENSMUSG00000042207	Kdm5b	895.398	-0.883994	0.345493	-2.55864	0.0105081	0.0296498
ENSMUSG00000111551	Gm48128	1698.85	-0.88408	0.221127	-3.99806	6.38624e-05	0.000307521
ENSMUSG00000074519	Zfp971	553.756	-0.884127	0.145256	-6.08666	1.15289e-09	1.28101e-08
ENSMUSG00000114887	Gm48894	16.0497	-0.884237	0.320543	-2.75856	0.00580569	0.017536
ENSMUSG00000027959	Sass6	484.647	-0.884239	0.31148	-2.83883	0.00452791	0.0140837
ENSMUSG00000069539	Scyl2	2037.59	-0.884506	0.164087	-5.39047	7.02717e-08	5.83348e-07
ENSMUSG00000075097	Olfr1226	15.5695	-0.884924	0.376278	-2.35178	0.0186838	0.0487031
ENSMUSG00000038045	Sult6b1	116.745	-0.886933	0.334615	-2.65061	0.00803471	0.0233644
ENSMUSG00000054545	Ugt1a6a	606.716	-0.886945	0.213757	-4.14931	3.33473e-05	0.00016975
ENSMUSG00000059883	Irak4	1490.38	-0.887368	0.163799	-5.41742	6.04645e-08	5.09956e-07
ENSMUSG00000018341	Il12rb2	131.144	-0.888244	0.34831	-2.55015	0.0107675	0.0302923
ENSMUSG00000051224	Tceanc	147.361	-0.888643	0.274565	-3.23655	0.00120985	0.00437834
ENSMUSG00000030148	Clec4a2	2750.1	-0.888925	0.224868	-3.9531	7.71439e-05	0.00036525
ENSMUSG00000025907	Rb1cc1	2455.74	-0.889175	0.187589	-4.74001	2.13706e-06	1.36369e-05
ENSMUSG00000000028	Cdc45	1039	-0.889655	0.370097	-2.40384	0.0162239	0.0431661
ENSMUSG00000015812	Gnrh1	15.713	-0.889986	0.3679	-2.4191	0.0155589	0.0416622
ENSMUSG00000022849	Hspbap1	317.896	-0.890786	0.169375	-5.25924	1.44649e-07	1.12971e-06
ENSMUSG00000052934	Fbxo31	430.184	-0.890898	0.181536	-4.90756	9.22153e-07	6.2843e-06
ENSMUSG00000030126	Tmcc1	1649.23	-0.891185	0.161	-5.53531	3.1068e-08	2.76021e-07
ENSMUSG00000022217	Emc9	314.333	-0.891591	0.214537	-4.15587	3.24047e-05	0.000165329
ENSMUSG00000037306	Man1c1	2801.34	-0.891691	0.207323	-4.30097	1.70055e-05	9.14623e-05
ENSMUSG00000000378	Ccm2	1544	-0.892219	0.205631	-4.33894	1.4317e-05	7.85089e-05
ENSMUSG00000095976	Gm5891	13.3266	-0.892291	0.371916	-2.39917	0.0164322	0.0436164
ENSMUSG00000095683	Gm10662	13.3266	-0.892291	0.371916	-2.39917	0.0164322	0.0436164
ENSMUSG00000024340	Btnl2	26.7325	-0.892318	0.327126	-2.72775	0.00637685	0.0190699
ENSMUSG00000081236	Gm13574	55.4547	-0.892391	0.276813	-3.2238	0.001265	0.00455329
ENSMUSG00000022553	Maf1	2532.31	-0.892578	0.261114	-3.41834	0.00063004	0.00243846
ENSMUSG00000022860	Chodl	36.8191	-0.893099	0.333603	-2.67713	0.0074255	0.0217983
ENSMUSG00000035211	Xrra1	28.0505	-0.893277	0.350076	-2.55167	0.0107209	0.0301933
ENSMUSG00000028104	Polr3gl	474.525	-0.893885	0.26032	-3.43379	0.000595196	0.00231926
ENSMUSG00000017493	Igfbp4	5681.68	-0.894082	0.252396	-3.54238	0.000396529	0.00160751
ENSMUSG00000022672	Prkdc	1019.84	-0.894371	0.185974	-4.80912	1.51592e-06	9.90661e-06
ENSMUSG00000005371	Fbxo11	1063.24	-0.895237	0.156373	-5.72501	1.03427e-08	9.9536e-08
ENSMUSG00000045341	Olfr167	43.5373	-0.895743	0.347484	-2.57779	0.00994334	0.028239
ENSMUSG00000002222	Rmnd5a	4406.31	-0.897444	0.21883	-4.1011	4.11192e-05	0.000205776
ENSMUSG00000110973	Gm48130	18.9346	-0.897593	0.327063	-2.74441	0.006062	0.0182278
ENSMUSG00000027834	Serpini1	93.8013	-0.897996	0.293373	-3.06093	0.00220649	0.00749931
ENSMUSG00000019791	Hint3	290.543	-0.898215	0.235046	-3.82144	0.000132673	0.00059773
ENSMUSG00000033904	Ccp110	384.686	-0.899322	0.362126	-2.48345	0.0130116	0.0356699
ENSMUSG00000016756	Cmah	1999.47	-0.899519	0.178504	-5.0392	4.67472e-07	3.34485e-06
ENSMUSG00000039781	Cep131	224.894	-0.900191	0.277769	-3.24079	0.00119197	0.00432143
ENSMUSG00000025893	Kbtbd3	107.641	-0.900364	0.200892	-4.48182	7.40091e-06	4.28253e-05
ENSMUSG00000097053	Gm1972	45.6629	-0.900473	0.340865	-2.64173	0.00824831	0.0239196
ENSMUSG00000025025	Mxi1	958.451	-0.900596	0.22767	-3.95571	7.63077e-05	0.000361547
ENSMUSG00000031023	Akip1	436.234	-0.901507	0.233015	-3.86888	0.000109339	0.000501462
ENSMUSG00000026427	Eif2d	743.49	-0.901588	0.213717	-4.2186	2.45824e-05	0.000128091
ENSMUSG00000071042	Rasgrp3	1280.25	-0.902344	0.33127	-2.72389	0.00645183	0.01927
ENSMUSG00000028646	Rragc	7396.22	-0.902491	0.25747	-3.50522	0.000456228	0.00182637
ENSMUSG00000089798	1700028K03Rik	31.2552	-0.902894	0.311539	-2.89818	0.00375339	0.0119413
ENSMUSG00000074826	Gm10767	46.6383	-0.903122	0.230885	-3.91157	9.16984e-05	0.000427103
ENSMUSG00000029312	Klhl8	164.833	-0.905093	0.159807	-5.66366	1.48175e-08	1.38416e-07
ENSMUSG00000022679	Mpv17l	263.725	-0.906376	0.21575	-4.20105	2.65677e-05	0.000137543
ENSMUSG00000031889	D230025D16Rik	1025.22	-0.906518	0.183953	-4.92798	8.30849e-07	5.70082e-06
ENSMUSG00000030788	Rnf141	1960.12	-0.906539	0.20176	-4.49316	7.01733e-06	4.07823e-05
ENSMUSG00000031144	Syp	57.1614	-0.906645	0.276065	-3.28417	0.00102283	0.00376541
ENSMUSG00000100899	Olfr1167	44.2985	-0.906671	0.254685	-3.55997	0.000370893	0.00151407
ENSMUSG00000031360	Ctps2	1947.37	-0.907931	0.182548	-4.97365	6.57052e-07	4.58998e-06
ENSMUSG00000057367	Birc2	1130.84	-0.908074	0.192196	-4.72473	2.30422e-06	1.46153e-05
ENSMUSG00000031641	Cbr4	559.856	-0.908094	0.203845	-4.45483	8.39593e-06	4.81111e-05
ENSMUSG00000040181	Fmo1	161.046	-0.908189	0.287015	-3.16426	0.0015548	0.00549094
ENSMUSG00000037822	Smim14	3673.36	-0.908296	0.327046	-2.77727	0.0054817	0.0167211
ENSMUSG00000073684	Faap20	297.406	-0.908324	0.180631	-5.02861	4.94058e-07	3.52502e-06
ENSMUSG00000067010	Vmn2r10	18.3912	-0.908986	0.384766	-2.36244	0.0181553	0.0475542
ENSMUSG00000033540	Idua	1059.91	-0.909741	0.179722	-5.06194	4.15016e-07	2.99193e-06
ENSMUSG00000001482	Def8	808.198	-0.909744	0.187882	-4.84211	1.28466e-06	8.51741e-06
ENSMUSG00000038524	Fchsd1	323.725	-0.910876	0.282054	-3.22944	0.00124034	0.00447253
ENSMUSG00000060002	Chpt1	1034.13	-0.910957	0.184936	-4.9258	8.40157e-07	5.75682e-06
ENSMUSG00000035284	Vps13c	3249.99	-0.911267	0.18824	-4.84099	1.29191e-06	8.5598e-06
ENSMUSG00000036249	Rbm43	832.053	-0.911302	0.210366	-4.33199	1.4777e-05	8.08425e-05
ENSMUSG00000035840	Lysmd3	832.938	-0.911624	0.180082	-5.06227	4.14287e-07	2.98775e-06
ENSMUSG00000029676	Pot1a	564.109	-0.912732	0.153819	-5.9338	2.95996e-09	3.09999e-08
ENSMUSG00000022946	Dop1b	1292.4	-0.913715	0.158211	-5.77529	7.682e-09	7.53032e-08
ENSMUSG00000060477	Irak2	1318.16	-0.91427	0.145716	-6.27434	3.51115e-10	4.25496e-09
ENSMUSG00000041695	Kcnj2	1248.81	-0.914671	0.298372	-3.06554	0.00217276	0.00740011
ENSMUSG00000044617	Zbtb39	191.426	-0.915043	0.205686	-4.44873	8.63794e-06	4.93991e-05
ENSMUSG00000111259	Olfr1328	59.406	-0.915252	0.233227	-3.9243	8.6984e-05	0.000408178
ENSMUSG00000057396	Zfp759	218.013	-0.91609	0.191686	-4.77912	1.76064e-06	1.13871e-05
ENSMUSG00000019066	Rab3d	1236.99	-0.916362	0.194716	-4.70616	2.52429e-06	1.58557e-05
ENSMUSG00000024856	Cdk2ap2	600.751	-0.916506	0.237915	-3.85224	0.000117043	0.000533991
ENSMUSG00000031536	Polb	829.412	-0.917991	0.147718	-6.21447	5.14982e-10	6.07201e-09
ENSMUSG00000020564	Atxn7l1	476.774	-0.918856	0.203538	-4.51442	6.34912e-06	3.71888e-05
ENSMUSG00000060703	Cd302	1271.41	-0.919268	0.257584	-3.5688	0.000358617	0.00146904
ENSMUSG00000034917	Tjp3	228.253	-0.919401	0.220371	-4.17207	3.01851e-05	0.000154872
ENSMUSG00000020707	Rnf135	705.401	-0.919456	0.242049	-3.79864	0.000145491	0.00064929
ENSMUSG00000010663	Fads1	2143.88	-0.920152	0.131964	-6.97273	3.10848e-12	5.21654e-11
ENSMUSG00000052760	A630001G21Rik	747.663	-0.921317	0.161664	-5.69895	1.20544e-08	1.14309e-07
ENSMUSG00000041895	Wipi1	428.885	-0.922428	0.174831	-5.2761	1.31961e-07	1.04012e-06
ENSMUSG00000047977	Synb	15.3279	-0.922671	0.384647	-2.39875	0.0164512	0.0436493
ENSMUSG00000032410	Xrn1	2515.56	-0.923172	0.129029	-7.15477	8.38147e-13	1.52956e-11
ENSMUSG00000030279	C2cd5	801.588	-0.923318	0.248555	-3.71474	0.000203414	0.000880189
ENSMUSG00000048200	Cracr2b	554.272	-0.923888	0.385503	-2.39658	0.016549	0.0438682
ENSMUSG00000003123	Lipe	911.923	-0.92395	0.220502	-4.19022	2.78684e-05	0.000143758
ENSMUSG00000040502	2022-03-09	75.2928	-0.924143	0.361722	-2.55484	0.0106235	0.0299376
ENSMUSG00000042616	Oscp1	181.864	-0.924212	0.246611	-3.74766	0.000178493	0.00078214
ENSMUSG00000027984	Hadh	1076.92	-0.924369	0.276244	-3.3462	0.000819279	0.00308456
ENSMUSG00000073716	Gm13241	34.993	-0.924603	0.318417	-2.90375	0.00368726	0.0117495
ENSMUSG00000030287	Itpr2	1617.46	-0.924882	0.139856	-6.61312	3.76308e-11	5.31121e-10
ENSMUSG00000030826	Bcat2	1298.45	-0.925389	0.210256	-4.40125	1.07631e-05	6.04154e-05
ENSMUSG00000094347	Olfr784	235.109	-0.925538	0.191586	-4.83093	1.35896e-06	8.95082e-06
ENSMUSG00000045210	Vcpip1	3918.5	-0.925824	0.189696	-4.88057	1.0578e-06	7.11923e-06
ENSMUSG00000100865	Gm9320	69.8865	-0.926055	0.335215	-2.76257	0.00573483	0.0173664
ENSMUSG00000093880	Tmem181c-ps	109.301	-0.926137	0.270625	-3.42221	0.00062115	0.0024087
ENSMUSG00000073792	Alg6	199.541	-0.927369	0.324781	-2.85537	0.00429872	0.01345
ENSMUSG00000018199	Trove2	1272.61	-0.927731	0.137317	-6.75612	1.41733e-11	2.1486e-10
ENSMUSG00000032527	Pccb	752.592	-0.928017	0.193086	-4.80625	1.53788e-06	1.00403e-05
ENSMUSG00000031295	Phka2	2646.58	-0.928265	0.219745	-4.22428	2.39703e-05	0.00012526
ENSMUSG00000024781	Lipa	47744	-0.929337	0.263078	-3.53255	0.000411577	0.00166289
ENSMUSG00000028550	Atg4c	406.172	-0.929706	0.14816	-6.27503	3.49575e-10	4.23886e-09
ENSMUSG00000004661	Arid3b	181.803	-0.929778	0.211138	-4.40364	1.06448e-05	5.97852e-05
ENSMUSG00000048440	Cyp4f16	799.166	-0.929804	0.194077	-4.79089	1.66043e-06	1.07842e-05
ENSMUSG00000071037	Camkmt	62.5294	-0.930529	0.346419	-2.68614	0.00722832	0.0213036
ENSMUSG00000031529	Tnks	2823.25	-0.930971	0.161532	-5.76339	8.24396e-09	8.03796e-08
ENSMUSG00000050373	Snx21	446.344	-0.931901	0.192525	-4.84041	1.29572e-06	8.57755e-06
ENSMUSG00000079057	Cyp4v3	3049.11	-0.932478	0.311608	-2.99247	0.00276726	0.00917208
ENSMUSG00000036964	Trim17	167.419	-0.932999	0.213466	-4.37072	1.23838e-05	6.86483e-05
ENSMUSG00000073953	Olfr596	38.1006	-0.93398	0.264782	-3.52736	0.000419724	0.00169138
ENSMUSG00000021959	Lats2	1135.66	-0.934153	0.140407	-6.65317	2.86847e-11	4.12994e-10
ENSMUSG00000046157	Tmem229b	1970.71	-0.93428	0.255818	-3.65213	0.000260078	0.00109813
ENSMUSG00000036636	Clcn7	8451.48	-0.93437	0.19206	-4.865	1.1446e-06	7.65456e-06
ENSMUSG00000028076	Cd1d1	279.221	-0.934738	0.273932	-3.4123	0.000644176	0.00248597
ENSMUSG00000018425	Dhx40	1104.51	-0.93483	0.237496	-3.9362	8.27837e-05	0.000389744
ENSMUSG00000032175	Tyk2	2902.06	-0.935127	0.18744	-4.98894	6.07128e-07	4.26649e-06
ENSMUSG00000053559	Smagp	395.133	-0.938087	0.282705	-3.31825	0.000905841	0.0033706
ENSMUSG00000028795	Ccdc28b	294.993	-0.939661	0.190682	-4.92791	8.31154e-07	5.70096e-06
ENSMUSG00000061455	Stx17	974.634	-0.940536	0.126674	-7.42485	1.12906e-13	2.33688e-12
ENSMUSG00000117853	Vmn1r88	313.042	-0.941542	0.233995	-4.02376	5.72759e-05	0.000277806
ENSMUSG00000025964	Adam23	45.7231	-0.941653	0.323909	-2.90715	0.00364733	0.0116519
ENSMUSG00000055137	Sugct	62.5799	-0.942072	0.384522	-2.44998	0.0142865	0.0386783
ENSMUSG00000019189	Rnf145	1649.73	-0.942081	0.189097	-4.98199	6.29325e-07	4.41011e-06
ENSMUSG00000041396	Mettl18	85.8838	-0.9421	0.25042	-3.76208	0.000168503	0.000742748
ENSMUSG00000005699	Pard6a	142.168	-0.942129	0.260054	-3.62282	0.000291404	0.00121657
ENSMUSG00000038954	Supt3	163.803	-0.942135	0.254713	-3.69882	0.000216605	0.000931042
ENSMUSG00000031805	Jak3	440.577	-0.942999	0.189727	-4.9703	6.68509e-07	4.6619e-06
ENSMUSG00000031109	Enox2	737.162	-0.943029	0.158791	-5.9388	2.87121e-09	3.01492e-08
ENSMUSG00000040040	Ift88	232.494	-0.943045	0.218374	-4.31849	1.57104e-05	8.53663e-05
ENSMUSG00000020818	Mfsd11	2912.52	-0.943201	0.212457	-4.43949	9.01715e-06	5.13189e-05
ENSMUSG00000091898	Tnnc1	28.468	-0.943594	0.264853	-3.56271	0.000367043	0.00150111
ENSMUSG00000056116	H2-T22	3596.92	-0.944146	0.40016	-2.35942	0.0183034	0.0478734
ENSMUSG00000072664	Ugt3a1	47.5933	-0.944584	0.3257	-2.90016	0.00372972	0.0118716
ENSMUSG00000030272	Camk1	4210.49	-0.944597	0.195308	-4.83644	1.32182e-06	8.72917e-06
ENSMUSG00000042641	Rgsl1	51.703	-0.945375	0.301436	-3.13624	0.00171128	0.00598142
ENSMUSG00000042350	Arel1	3522.04	-0.9455	0.286213	-3.30348	0.000954925	0.00354207
ENSMUSG00000056185	Snx32	584.056	-0.945625	0.22409	-4.21984	2.44481e-05	0.000127458
ENSMUSG00000026209	Dnpep	1311.91	-0.945942	0.177272	-5.3361	9.4969e-08	7.66787e-07
ENSMUSG00000004040	Stat3	4512.69	-0.946087	0.22626	-4.18142	2.89693e-05	0.000148938
ENSMUSG00000032712	Resf1	4335.41	-0.946927	0.150204	-6.30427	2.89564e-10	3.56288e-09
ENSMUSG00000047248	C2cd3	790.057	-0.947147	0.156682	-6.04502	1.49391e-09	1.63014e-08
ENSMUSG00000118295	AC154652.2	19.2894	-0.947179	0.352898	-2.684	0.00727475	0.0214247
ENSMUSG00000075596	B130006D01Rik	116.03	-0.947447	0.242528	-3.90655	9.36242e-05	0.000435264
ENSMUSG00000033429	Mcee	398.19	-0.947779	0.190973	-4.9629	6.94501e-07	4.83307e-06
ENSMUSG00000023973	Cnpy3	2648.67	-0.947791	0.221926	-4.27074	1.94824e-05	0.000103644
ENSMUSG00000079084	Ccdc82	2080.31	-0.948773	0.134634	-7.04707	1.82724e-12	3.16743e-11
ENSMUSG00000073907	Olfr689	32.301	-0.949019	0.319977	-2.96589	0.00301804	0.00987113
ENSMUSG00000004070	Hmox2	3957.62	-0.949325	0.21512	-4.413	1.01947e-05	5.74661e-05
ENSMUSG00000045466	Zfp956	185.525	-0.949481	0.200054	-4.74611	2.07366e-06	1.32619e-05
ENSMUSG00000040997	Abhd4	2210.77	-0.950263	0.2451	-3.87705	0.000105732	0.0004867
ENSMUSG00000057649	Brd9	1087.48	-0.950382	0.201107	-4.72576	2.29259e-06	1.45507e-05
ENSMUSG00000007783	Cpt1c	72.5036	-0.950504	0.335029	-2.83708	0.00455282	0.0141524
ENSMUSG00000056413	Adap1	2198.24	-0.951157	0.188108	-5.05644	4.27157e-07	3.07283e-06
ENSMUSG00000039496	Cdnf	74.6406	-0.95124	0.291279	-3.26574	0.0010918	0.0039951
ENSMUSG00000032743	D430042O09Rik	1238.42	-0.95125	0.189763	-5.01284	5.36319e-07	3.8022e-06
ENSMUSG00000067541	A630073D07Rik	19.4828	-0.951353	0.365066	-2.60598	0.00916131	0.0262485
ENSMUSG00000036138	Acaa1a	3369.06	-0.951478	0.209725	-4.53679	5.71166e-06	3.37318e-05
ENSMUSG00000037526	Atg14	630.855	-0.951744	0.248643	-3.82775	0.000129319	0.000583886
ENSMUSG00000047264	Zfp358	306.579	-0.953116	0.271302	-3.51312	0.000442881	0.00177791
ENSMUSG00000006241	Ccdc159	32.8945	-0.953636	0.307417	-3.1021	0.00192155	0.006632
ENSMUSG00000033703	Fuk	375.426	-0.954105	0.165826	-5.75363	8.73453e-09	8.48489e-08
ENSMUSG00000042507	Elmsan1	1087.45	-0.95509	0.166629	-5.73183	9.93544e-09	9.59533e-08
ENSMUSG00000074212	Dnajb14	3122.51	-0.955182	0.205692	-4.64375	3.42145e-06	2.09977e-05
ENSMUSG00000042345	Ubash3a	108.523	-0.955234	0.184153	-5.18718	2.13501e-07	1.61951e-06
ENSMUSG00000057234	Mettl15	48.8646	-0.955876	0.375541	-2.54533	0.0109173	0.0306707
ENSMUSG00000107337	Gm43596	22.2754	-0.955897	0.301374	-3.1718	0.00151498	0.00536259
ENSMUSG00000026554	Dcaf8	3897.76	-0.956152	0.231923	-4.12272	3.74433e-05	0.000188637
ENSMUSG00000052566	Hook2	442.59	-0.956396	0.229359	-4.16987	3.04773e-05	0.000156171
ENSMUSG00000022433	Csnk1e	1387.81	-0.956754	0.294342	-3.25048	0.0011521	0.0041966
ENSMUSG00000069727	Zfp975	195.917	-0.956825	0.151058	-6.33417	2.38627e-10	2.98002e-09
ENSMUSG00000098678	Mroh6	22.2852	-0.956832	0.384922	-2.48579	0.0129266	0.0354756
ENSMUSG00000027808	Serp1	13502.8	-0.956993	0.324349	-2.9505	0.00317258	0.010316
ENSMUSG00000002668	Dennd1c	880.64	-0.957185	0.178018	-5.37691	7.57763e-08	6.25162e-07
ENSMUSG00000027630	Tbl1xr1	4544.58	-0.957455	0.19025	-5.03261	4.83848e-07	3.45832e-06
ENSMUSG00000058594	Fbh1	2557.54	-0.959374	0.201033	-4.77223	1.82198e-06	1.17384e-05
ENSMUSG00000053062	Jam2	118.3	-0.959483	0.216357	-4.43472	9.21941e-06	5.23661e-05
ENSMUSG00000040331	Nsmce4a	1124.32	-0.961026	0.210824	-4.55843	5.15386e-06	3.07362e-05
ENSMUSG00000026687	Aldh9a1	1905.78	-0.96107	0.172855	-5.55996	2.69836e-08	2.42074e-07
ENSMUSG00000023913	Pla2g7	3745.89	-0.961204	0.274874	-3.49689	0.000470708	0.00187834
ENSMUSG00000028522	Mier1	2583.19	-0.962174	0.177069	-5.43391	5.5133e-08	4.67546e-07
ENSMUSG00000062609	Kcnj15	22.391	-0.962994	0.406668	-2.36801	0.0178841	0.0469542
ENSMUSG00000021646	Mccc2	264.358	-0.963488	0.200572	-4.80369	1.55767e-06	1.01595e-05
ENSMUSG00000026213	Stk11ip	1908.53	-0.96358	0.18755	-5.13773	2.78074e-07	2.06557e-06
ENSMUSG00000036093	Arl5a	3343.41	-0.964888	0.132186	-7.29948	2.88882e-13	5.63053e-12
ENSMUSG00000004266	Ptpn6	6129.1	-0.965694	0.209332	-4.61322	3.96482e-06	2.40528e-05
ENSMUSG00000013495	Tmem175	798.707	-0.96582	0.213597	-4.5217	6.13451e-06	3.60274e-05
ENSMUSG00000033004	Mycbp2	6734.76	-0.966113	0.165617	-5.83341	5.4307e-09	5.44863e-08
ENSMUSG00000019820	Utrn	2424.58	-0.966556	0.156349	-6.18203	6.32809e-10	7.32772e-09
ENSMUSG00000036502	Tmem255a	31.2406	-0.967142	0.249317	-3.87917	0.000104812	0.000483245
ENSMUSG00000032024	Clmp	166.079	-0.967395	0.323688	-2.98867	0.00280197	0.00926567
ENSMUSG00000032782	Cntrob	215.857	-0.967408	0.395421	-2.44653	0.014424	0.0390297
ENSMUSG00000110165	Gm4032	24.5958	-0.967479	0.380606	-2.54195	0.0110237	0.0309177
ENSMUSG00000040563	Plppr2	25.2148	-0.967773	0.329277	-2.93909	0.00329179	0.010645
ENSMUSG00000015839	Nfe2l2	7914.88	-0.967838	0.186628	-5.18591	2.1496e-07	1.62934e-06
ENSMUSG00000034160	Ogt	5584.87	-0.968702	0.161666	-5.99199	2.0729e-09	2.23396e-08
ENSMUSG00000063765	Chadl	36.8095	-0.969548	0.268113	-3.6162	0.000298965	0.00124477
ENSMUSG00000058793	Cds2	5772.28	-0.969826	0.14317	-6.77395	1.25316e-11	1.91565e-10
ENSMUSG00000033545	Znrf1	1415.56	-0.970054	0.150599	-6.44128	1.18467e-10	1.55394e-09
ENSMUSG00000026239	Pde6d	368.359	-0.970739	0.249152	-3.89618	9.77227e-05	0.000452535
ENSMUSG00000107283	Mpv17	1428.15	-0.972408	0.224712	-4.32735	1.50913e-05	8.22478e-05
ENSMUSG00000100937	1700020D05Rik	31.1549	-0.972579	0.252788	-3.84741	0.000119372	0.000542888
ENSMUSG00000030465	Psd3	1091.62	-0.973318	0.411585	-2.3648	0.0180396	0.0472965
ENSMUSG00000082103	Gm15320	28.1826	-0.973515	0.405173	-2.40271	0.016274	0.0432821
ENSMUSG00000054619	Mettl7a1	1657.19	-0.974004	0.377675	-2.57895	0.00991021	0.0281688
ENSMUSG00000028188	Spata1	95.0908	-0.974174	0.269128	-3.61975	0.00029489	0.00123036
ENSMUSG00000036120	Rfxank	366.372	-0.974336	0.20313	-4.79662	1.61362e-06	1.05005e-05
ENSMUSG00000029521	Chek2	727.512	-0.97454	0.225152	-4.32836	1.50224e-05	8.19501e-05
ENSMUSG00000005947	Itgae	39.2936	-0.974718	0.377698	-2.58068	0.0098606	0.0280437
ENSMUSG00000067795	4930444P10Rik	27.8297	-0.974985	0.262133	-3.71942	0.000199679	0.000865335
ENSMUSG00000033458	Fan1	317.55	-0.97554	0.107827	-9.04726	1.46597e-19	6.68215e-18
ENSMUSG00000020453	Patz1	761.386	-0.975595	0.200288	-4.87095	1.11063e-06	7.44228e-06
ENSMUSG00000114257	Gm47654	633.128	-0.976406	0.246563	-3.96006	7.49307e-05	0.000355106
ENSMUSG00000029461	Fam168a	750.601	-0.977382	0.186981	-5.22718	1.72114e-07	1.32562e-06
ENSMUSG00000024313	Mep1b	18.9777	-0.977513	0.349247	-2.79892	0.00512739	0.0157292
ENSMUSG00000018800	Abca5	133.178	-0.977988	0.321039	-3.04632	0.00231659	0.00783765
ENSMUSG00000067430	Zfp763	134.981	-0.978117	0.291737	-3.35273	0.000800182	0.00302458
ENSMUSG00000061099	Gapdhs	55.4775	-0.978377	0.323561	-3.02378	0.00249638	0.0083823
ENSMUSG00000031662	Snx20	1476.11	-0.978643	0.168033	-5.8241	5.74218e-09	5.73817e-08
ENSMUSG00000035151	Elmod2	1036.16	-0.979188	0.155532	-6.29573	3.0595e-10	3.74611e-09
ENSMUSG00000027428	Rbbp9	313.369	-0.980751	0.177433	-5.52744	3.24944e-08	2.88112e-07
ENSMUSG00000052609	Plekhg3	1265.21	-0.98077	0.167689	-5.84874	4.95318e-09	4.99955e-08
ENSMUSG00000053985	Zfp14	97.6916	-0.981392	0.247698	-3.96205	7.43076e-05	0.000352487
ENSMUSG00000116895	Gm3435	344.275	-0.981832	0.354009	-2.77347	0.00554619	0.0168921
ENSMUSG00000034157	Cipc	2793.75	-0.982284	0.355505	-2.76306	0.00572615	0.017348
ENSMUSG00000022014	Epsti1	2673.58	-0.984121	0.37872	-2.59855	0.00936195	0.0267583
ENSMUSG00000022577	Ly6h	57.1009	-0.98529	0.239152	-4.11992	3.78996e-05	0.000190648
ENSMUSG00000031012	Cask	1136.3	-0.985582	0.190272	-5.17986	2.22057e-07	1.67743e-06
ENSMUSG00000021133	Susd6	4617.1	-0.985611	0.123678	-7.9692	1.59708e-15	4.3085e-14
ENSMUSG00000110206	Flt3l	153.88	-0.985955	0.267349	-3.6879	0.000226115	0.000969007
ENSMUSG00000015467	Egfl8	31.9995	-0.985964	0.300412	-3.28204	0.00103058	0.00379182
ENSMUSG00000000441	Raf1	3949.83	-0.986165	0.242806	-4.06153	4.87515e-05	0.00024
ENSMUSG00000118116	AC148017.1	24.5622	-0.986439	0.346382	-2.84783	0.0044018	0.0137362
ENSMUSG00000039648	Kyat1	147.47	-0.987406	0.219317	-4.50218	6.72601e-06	3.91459e-05
ENSMUSG00000026365	Cfh	1521.84	-0.988475	0.387202	-2.55287	0.010684	0.0300953
ENSMUSG00000021900	Btd	283.99	-0.989446	0.194967	-5.07493	3.87629e-07	2.81066e-06
ENSMUSG00000097412	1810014B01Rik	129.188	-0.989672	0.395235	-2.50401	0.0122796	0.0339181
ENSMUSG00000072762	4930522L14Rik	236.525	-0.990563	0.230143	-4.30412	1.67653e-05	9.04616e-05
ENSMUSG00000028337	Coro2a	2487.49	-0.990573	0.325405	-3.04413	0.00233357	0.00788842
ENSMUSG00000042050	Wdr60	278.342	-0.990689	0.231611	-4.27739	1.89099e-05	0.000100867
ENSMUSG00000035051	Dhx57	868.474	-0.99111	0.179315	-5.5272	3.25391e-08	2.8838e-07
ENSMUSG00000058360	Gm10040	80.0052	-0.991284	0.294335	-3.36787	0.000757499	0.00288062
ENSMUSG00000029090	Adgra3	106.308	-0.991777	0.363207	-2.73061	0.00632166	0.0189178
ENSMUSG00000033739	Fkbpl	288.038	-0.992517	0.197565	-5.02374	5.06761e-07	3.60539e-06
ENSMUSG00000051721	Wdcp	234.639	-0.992743	0.147321	-6.73866	1.59853e-11	2.39613e-10
ENSMUSG00000033596	Rfwd3	2648.99	-0.993096	0.314085	-3.16187	0.00156762	0.00553079
ENSMUSG00000028920	Fbxo42	1427.12	-0.993457	0.208876	-4.75621	1.97262e-06	1.2652e-05
ENSMUSG00000020715	Ern1	1994.92	-0.993585	0.171927	-5.77912	7.50903e-09	7.37518e-08
ENSMUSG00000023191	P3h3	327.171	-0.993739	0.332416	-2.98945	0.00279483	0.00924992
ENSMUSG00000003809	Gcdh	521.361	-0.99424	0.22419	-4.43481	9.21537e-06	5.23579e-05
ENSMUSG00000052889	Prkcb	4161.73	-0.994478	0.163829	-6.07021	1.27744e-09	1.41003e-08
ENSMUSG00000068130	Zfp442	180.8	-0.994876	0.167028	-5.95633	2.57968e-09	2.73312e-08
ENSMUSG00000043323	Fbrsl1	487.877	-0.994969	0.223031	-4.46113	8.15272e-06	4.68549e-05
ENSMUSG00000009292	Trpm2	518.98	-0.996715	0.308193	-3.23406	0.00122044	0.00440871
ENSMUSG00000091450	Vmn2r11	289.698	-0.996987	0.29496	-3.38008	0.00072466	0.00276521
ENSMUSG00000030109	Slc6a12	923.913	-0.99714	0.376446	-2.64883	0.00807711	0.0234775
ENSMUSG00000024601	Isoc1	1726.46	-0.997628	0.227714	-4.38105	1.1811e-05	6.57824e-05
ENSMUSG00000026048	Ercc5	505.18	-0.99802	0.175	-5.70295	1.17748e-08	1.11869e-07
ENSMUSG00000035824	Tk2	1437.53	-0.998196	0.321375	-3.10602	0.00189625	0.00655936
ENSMUSG00000066894	Vsig10	102.098	-0.998815	0.379591	-2.63129	0.00850608	0.0245677
ENSMUSG00000027676	Ccdc39	100.159	-0.999899	0.231013	-4.32833	1.50245e-05	8.19501e-05
ENSMUSG00000045205	Dpy19l4	2267.94	-1.00027	0.150371	-6.65199	2.89158e-11	4.16022e-10
ENSMUSG00000047423	AI837181	984.29	-1.00073	0.246381	-4.06174	4.87093e-05	0.00023991
ENSMUSG00000074489	Bglap3	33.9751	-1.0018	0.269761	-3.71365	0.000204288	0.000883396
ENSMUSG00000040428	Plekha4	94.843	-1.00208	0.426622	-2.34886	0.0188308	0.0490164
ENSMUSG00000020709	Adap2	2238.22	-1.00235	0.340189	-2.94644	0.00321455	0.0104271
ENSMUSG00000027438	Napb	291.264	-1.00325	0.141606	-7.08482	1.39229e-12	2.45375e-11
ENSMUSG00000028245	Nsmaf	1705.05	-1.00392	0.222582	-4.51034	6.47227e-06	3.78448e-05
ENSMUSG00000026664	Phyh	929.093	-1.00422	0.21283	-4.71844	2.37664e-06	1.50129e-05
ENSMUSG00000027634	Ndrg3	913.263	-1.00426	0.156209	-6.42894	1.28497e-10	1.67563e-09
ENSMUSG00000108919	Olfr1295	13.0522	-1.00463	0.422631	-2.37708	0.0174501	0.045947
ENSMUSG00000020629	Adi1	569.319	-1.00464	0.266072	-3.77581	0.000159488	0.000705656
ENSMUSG00000035722	Abca7	2063.42	-1.00484	0.163143	-6.15928	7.30761e-10	8.38452e-09
ENSMUSG00000025545	Clybl	122.158	-1.00496	0.399207	-2.5174	0.0118224	0.0328363
ENSMUSG00000022214	Dcaf11	2095.87	-1.00501	0.182268	-5.51396	3.50857e-08	3.08361e-07
ENSMUSG00000093575	Gm20695	26.4261	-1.00516	0.370997	-2.70936	0.00674139	0.0200453
ENSMUSG00000029672	Fam3c	1579.61	-1.00534	0.198617	-5.06169	4.15563e-07	2.9948e-06
ENSMUSG00000044991	Shld1	239.478	-1.00618	0.228655	-4.40044	1.08031e-05	6.06061e-05
ENSMUSG00000026726	Cubn	26.9665	-1.00915	0.366455	-2.75381	0.00589051	0.0177708
ENSMUSG00000032607	Amt	67.9824	-1.0095	0.226925	-4.44859	8.6437e-06	4.94179e-05
ENSMUSG00000033767	Tmem131l	1244.78	-1.01046	0.174629	-5.7863	7.19539e-09	7.08447e-08
ENSMUSG00000000876	Pxmp4	377.186	-1.01103	0.190067	-5.31934	1.04143e-07	8.35143e-07
ENSMUSG00000015533	Itga2	46.0863	-1.01143	0.299154	-3.38097	0.000722292	0.00275772
ENSMUSG00000087403	Kantr	61.7782	-1.0121	0.366104	-2.7645	0.00570095	0.0172829
ENSMUSG00000057715	A830018L16Rik	304.013	-1.01212	0.204176	-4.95706	7.15675e-07	4.96664e-06
ENSMUSG00000026430	Rassf5	1310.4	-1.01214	0.22209	-4.55736	5.17998e-06	3.08645e-05
ENSMUSG00000073016	Uprt	424.827	-1.01307	0.193424	-5.23756	1.62717e-07	1.25953e-06
ENSMUSG00000030094	Xpc	897.198	-1.01345	0.177615	-5.70587	1.15752e-08	1.10391e-07
ENSMUSG00000023923	Tbc1d5	1605.12	-1.01387	0.150618	-6.73135	1.68093e-11	2.51025e-10
ENSMUSG00000039879	Heca	1358.11	-1.01438	0.172063	-5.89538	3.73831e-09	3.84687e-08
ENSMUSG00000035642	Aamdc	124.051	-1.01652	0.250813	-4.0529	5.05871e-05	0.000248366
ENSMUSG00000040820	Hlcs	226.313	-1.01674	0.305178	-3.33162	0.000863406	0.00323129
ENSMUSG00000056124	B4galt6	2329.76	-1.01682	0.225821	-4.50276	6.70752e-06	3.9061e-05
ENSMUSG00000027778	Ift80	432.138	-1.01726	0.229586	-4.43083	9.38703e-06	5.32277e-05
ENSMUSG00000066150	Slc31a1	2480.65	-1.01819	0.176504	-5.76867	7.98975e-09	7.80528e-08
ENSMUSG00000029470	P2rx4	9158.12	-1.01822	0.389559	-2.61377	0.00895491	0.0257122
ENSMUSG00000060798	Intu	95.4896	-1.01831	0.226308	-4.49967	6.80586e-06	3.95992e-05
ENSMUSG00000033233	Trim45	65.8218	-1.01892	0.346387	-2.94156	0.0032656	0.0105756
ENSMUSG00000002007	Srpk3	51.2837	-1.01979	0.332586	-3.06626	0.00216753	0.00738567
ENSMUSG00000052605	Isoc2b	141.396	-1.02007	0.278672	-3.66047	0.000251754	0.0010668
ENSMUSG00000026411	Tmem9	176.412	-1.02087	0.311478	-3.27749	0.00104734	0.00384785
ENSMUSG00000041073	Nacad	94.8511	-1.0212	0.364525	-2.80146	0.00508726	0.0156296
ENSMUSG00000038010	Ccdc138	107.809	-1.02185	0.323201	-3.16163	0.00156886	0.00553378
ENSMUSG00000029714	Gigyf1	535.337	-1.02208	0.183729	-5.56298	2.65209e-08	2.38308e-07
ENSMUSG00000042167	Tent2	2013.63	-1.02261	0.182009	-5.61847	1.92659e-08	1.76517e-07
ENSMUSG00000044712	Slc38a6	7400.61	-1.02277	0.162006	-6.31319	2.73338e-10	3.3766e-09
ENSMUSG00000027890	Gstm4	106.396	-1.02302	0.310236	-3.29753	0.000975377	0.00361059
ENSMUSG00000023087	Noct	7009.99	-1.02471	0.211113	-4.85383	1.21097e-06	8.06617e-06
ENSMUSG00000079469	Pigb	422.935	-1.02556	0.160092	-6.40608	1.49307e-10	1.92449e-09
ENSMUSG00000072915	Gm12258	207.121	-1.02596	0.252459	-4.06388	4.82639e-05	0.000238126
ENSMUSG00000001942	Siae	1495.54	-1.0263	0.215102	-4.77121	1.83121e-06	1.17925e-05
ENSMUSG00000030051	Aplf	251.044	-1.02644	0.431406	-2.37929	0.017346	0.0456927
ENSMUSG00000036968	Cnpy4	642.323	-1.02711	0.178687	-5.7481	9.02527e-09	8.75718e-08
ENSMUSG00000040219	Ttc12	391.743	-1.02798	0.195327	-5.26289	1.4181e-07	1.11216e-06
ENSMUSG00000073927	Olfr652	26.0538	-1.02812	0.319144	-3.22149	0.00127524	0.00458685
ENSMUSG00000003344	Btbd2	557.856	-1.0285	0.230301	-4.46587	7.97443e-06	4.5932e-05
ENSMUSG00000035245	Eogt	600.643	-1.02914	0.222106	-4.63355	3.5944e-06	2.20052e-05
ENSMUSG00000044674	Fzd1	81.8143	-1.03054	0.378785	-2.72063	0.00651567	0.0194404
ENSMUSG00000051890	Klhdc1	96.9522	-1.03104	0.334167	-3.08541	0.0020327	0.00696766
ENSMUSG00000070327	Rnf213	43697.5	-1.03182	0.408309	-2.52705	0.0115024	0.032054
ENSMUSG00000021013	Ttc8	154.732	-1.03233	0.203492	-5.07306	3.91474e-07	2.83546e-06
ENSMUSG00000033059	Pygb	2451.98	-1.03304	0.130305	-7.92783	2.23007e-15	5.86189e-14
ENSMUSG00000032253	Phip	6239.46	-1.03307	0.118856	-8.69174	3.56929e-18	1.34813e-16
ENSMUSG00000026655	Fam107b	1091.03	-1.03318	0.234365	-4.40845	1.04115e-05	5.85564e-05
ENSMUSG00000024228	Nudt12	166.292	-1.03346	0.310319	-3.33033	0.000867433	0.00324454
ENSMUSG00000063488	Zkscan7	96.642	-1.03367	0.191013	-5.41153	6.2487e-08	5.24588e-07
ENSMUSG00000021069	Pygl	2120.72	-1.0349	0.228124	-4.53656	5.71795e-06	3.3759e-05
ENSMUSG00000053226	Dand5	78.0896	-1.03496	0.290686	-3.56041	0.000370278	0.00151187
ENSMUSG00000082154	Gm16464	84.7557	-1.03753	0.432879	-2.3968	0.0165388	0.0438528
ENSMUSG00000044408	Sptssa	3008.22	-1.03765	0.223444	-4.64391	3.41874e-06	2.09876e-05
ENSMUSG00000036216	Leap2	16.8874	-1.03798	0.337522	-3.07529	0.00210296	0.00718639
ENSMUSG00000028684	Urod	874.774	-1.03843	0.183266	-5.66626	1.45952e-08	1.36594e-07
ENSMUSG00000027287	Snap23	4485.87	-1.03955	0.270571	-3.84205	0.00012201	0.000553127
ENSMUSG00000034165	Ccnd3	941.578	-1.03961	0.30716	-3.38459	0.000712836	0.0027261
ENSMUSG00000032727	Mier3	726.698	-1.03979	0.220241	-4.72113	2.34542e-06	1.48437e-05
ENSMUSG00000001151	Pcnt	1697.72	-1.04025	0.216577	-4.80313	1.56204e-06	1.01847e-05
ENSMUSG00000000958	Slc7a7	490.779	-1.0412	0.366	-2.84482	0.00444367	0.0138539
ENSMUSG00000040097	Flywch1	793.56	-1.04308	0.182545	-5.71411	1.10281e-08	1.05575e-07
ENSMUSG00000074604	Mgst2	124.559	-1.0441	0.334266	-3.12357	0.00178671	0.00620665
ENSMUSG00000025352	Gdf11	19.7258	-1.04437	0.416732	-2.5061	0.0122073	0.0337509
ENSMUSG00000071547	Nt5dc2	1670.7	-1.04456	0.263585	-3.96288	7.40516e-05	0.000351605
ENSMUSG00000026571	Dcaf6	953.719	-1.04524	0.256854	-4.06939	4.71364e-05	0.000233309
ENSMUSG00000015340	Cybb	28360.9	-1.04575	0.225845	-4.6304	3.6496e-06	2.2317e-05
ENSMUSG00000060301	2610008E11Rik	393.548	-1.04711	0.165459	-6.32851	2.47533e-10	3.08547e-09
ENSMUSG00000039158	Akna	1470.93	-1.0482	0.156813	-6.68443	2.31822e-11	3.37687e-10
ENSMUSG00000028689	Ccdc163	176.066	-1.04866	0.232511	-4.51017	6.47754e-06	3.78646e-05
ENSMUSG00000028383	Hsdl2	580.717	-1.04871	0.147025	-7.13291	9.82658e-13	1.76755e-11
ENSMUSG00000049091	Sephs2	3089.48	-1.04886	0.144989	-7.23408	4.68711e-13	8.86836e-12
ENSMUSG00000021257	Angel1	53.6216	-1.04967	0.359572	-2.91922	0.00350905	0.0112532
ENSMUSG00000036561	Ppp6r2	941.747	-1.0499	0.179572	-5.84668	5.01473e-09	5.05404e-08
ENSMUSG00000114172	Gm36298	45.9024	-1.05005	0.253505	-4.14211	3.44127e-05	0.000174597
ENSMUSG00000020704	Asic2	32.7576	-1.05013	0.300354	-3.49633	0.000471709	0.00188158
ENSMUSG00000022321	Cdh10	31.6807	-1.05045	0.294012	-3.57281	0.000353173	0.00144911
ENSMUSG00000096808	AC132444.6	102.826	-1.05059	0.222556	-4.72055	2.35204e-06	1.48763e-05
ENSMUSG00000086414	Gm15645	21.2621	-1.0507	0.346946	-3.02844	0.00245822	0.0082666
ENSMUSG00000024542	Cep192	2214.73	-1.05075	0.283514	-3.70618	0.00021041	0.000906938
ENSMUSG00000029718	Pcolce	218.388	-1.0513	0.3718	-2.8276	0.00468986	0.0145423
ENSMUSG00000031169	Porcn	38.6533	-1.05144	0.351661	-2.98994	0.00279035	0.00924097
ENSMUSG00000022999	Lmbr1l	353.964	-1.05207	0.284159	-3.7024	0.000213569	0.000919172
ENSMUSG00000038387	Rras	342.726	-1.05217	0.166887	-6.30466	2.88825e-10	3.55597e-09
ENSMUSG00000038507	Parp12	4371.39	-1.05225	0.370319	-2.84147	0.00449062	0.0139829
ENSMUSG00000101986	Gm6198	20.6636	-1.05239	0.351327	-2.99549	0.00274006	0.00909395
ENSMUSG00000110918	Gm48862	43.6451	-1.05272	0.313075	-3.36251	0.000772373	0.0029313
ENSMUSG00000055026	Gabrg3	17.2965	-1.0529	0.361078	-2.91598	0.00354572	0.0113599
ENSMUSG00000021495	Fam193b	841.973	-1.05458	0.157634	-6.69004	2.23114e-11	3.26864e-10
ENSMUSG00000055862	Izumo4	118.721	-1.05577	0.329446	-3.20468	0.0013521	0.00483987
ENSMUSG00000117679	Apbb3	295.292	-1.05579	0.188844	-5.59079	2.26041e-08	2.04949e-07
ENSMUSG00000020308	Tpgs1	619.347	-1.05614	0.196668	-5.37014	7.86757e-08	6.47751e-07
ENSMUSG00000053063	Clec12a	5941.01	-1.05707	0.291148	-3.63071	0.000282642	0.00118319
ENSMUSG00000069911	Fam196b	399.177	-1.05764	0.316395	-3.34279	0.000829419	0.00311689
ENSMUSG00000074785	Plxnc1	8892.52	-1.058	0.218896	-4.83333	1.34266e-06	8.85514e-06
ENSMUSG00000070798	Psg25	17.5985	-1.05805	0.327737	-3.22836	0.00124502	0.00448618
ENSMUSG00000024778	Fas	248.408	-1.05869	0.246765	-4.29026	1.78463e-05	9.56762e-05
ENSMUSG00000041926	Rnpep	4687.42	-1.05872	0.160386	-6.60107	4.08192e-11	5.72897e-10
ENSMUSG00000081723	Gm15931	294.533	-1.05873	0.27536	-3.84491	0.000120598	0.000547714
ENSMUSG00000041035	Gm17018	555.649	-1.05888	0.209873	-5.04535	4.52681e-07	3.24713e-06
ENSMUSG00000019975	Ikbip	584.106	-1.05934	0.215506	-4.91562	8.85033e-07	6.04571e-06
ENSMUSG00000091304	Speer6-ps1	42.934	-1.0596	0.302774	-3.49965	0.000465875	0.00186016
ENSMUSG00000037126	Psd	114.357	-1.05977	0.237436	-4.4634	8.06699e-06	4.64251e-05
ENSMUSG00000086598	Btbd18	26.6188	-1.06021	0.37651	-2.81588	0.00486446	0.0150283
ENSMUSG00000029156	Sgcb	831.372	-1.06087	0.235192	-4.51066	6.46272e-06	3.78e-05
ENSMUSG00000027947	Il6ra	2929.72	-1.06104	0.337732	-3.14166	0.00167992	0.00588207
ENSMUSG00000109195	Gm45038	120.093	-1.06138	0.312325	-3.39831	0.000678042	0.00260314
ENSMUSG00000047606	Ankrd34c	17.0277	-1.0617	0.3833	-2.76989	0.0056075	0.0170297
ENSMUSG00000026179	Pnkd	433.534	-1.06184	0.250299	-4.2423	2.21236e-05	0.000116674
ENSMUSG00000061388	Csn1s2b	19.2511	-1.06199	0.382976	-2.773	0.00555426	0.0169064
ENSMUSG00000109087	Gm45105	41.9075	-1.06201	0.294405	-3.60731	0.000309388	0.00128443
ENSMUSG00000063354	Slc39a4	186.503	-1.06256	0.257567	-4.12537	3.70139e-05	0.000186661
ENSMUSG00000024939	Fam89b	1974.86	-1.06493	0.21148	-5.03563	4.7628e-07	3.40545e-06
ENSMUSG00000046949	Nqo2	1292.82	-1.06552	0.271582	-3.92338	8.73139e-05	0.000409438
ENSMUSG00000039910	Cited2	855.831	-1.06564	0.149669	-7.11995	1.07964e-12	1.92645e-11
ENSMUSG00000005803	Sqor	1702.22	-1.06617	0.168457	-6.32906	2.46661e-10	3.07651e-09
ENSMUSG00000070709	Zfp974	269.717	-1.06715	0.17395	-6.13483	8.5251e-10	9.62722e-09
ENSMUSG00000048391	Olfr843	23.5441	-1.06864	0.375154	-2.84853	0.00439217	0.0137147
ENSMUSG00000031770	Herpud1	2073.65	-1.06893	0.342813	-3.11811	0.00182012	0.00631235
ENSMUSG00000045817	Zfp36l2	3992.25	-1.06967	0.15434	-6.9306	4.19058e-12	6.90034e-11
ENSMUSG00000024818	Slc25a45	2081.22	-1.06999	0.209607	-5.10474	3.31258e-07	2.42737e-06
ENSMUSG00000025008	Tctn3	361.002	-1.07009	0.18636	-5.74204	9.35402e-09	9.063e-08
ENSMUSG00000039253	Fn3krp	264.687	-1.07089	0.195517	-5.47723	4.32027e-08	3.73802e-07
ENSMUSG00000044583	Tlr7	5677.52	-1.07089	0.31832	-3.3642	0.000767649	0.0029159
ENSMUSG00000028696	Ipp	180.573	-1.07133	0.204678	-5.23419	1.65713e-07	1.27976e-06
ENSMUSG00000022257	Laptm4b	165.137	-1.07168	0.322292	-3.32519	0.000883576	0.00329632
ENSMUSG00000040209	Zfp704	1770.24	-1.07203	0.311694	-3.43937	0.000583067	0.00227731
ENSMUSG00000006717	Acot13	628.323	-1.07209	0.251838	-4.25706	2.07134e-05	0.000109698
ENSMUSG00000038304	Cd160	70.2354	-1.07248	0.21278	-5.04031	4.64773e-07	3.32673e-06
ENSMUSG00000039670	Oxld1	131.51	-1.07324	0.280656	-3.82404	0.000131284	0.000592224
ENSMUSG00000017707	Serinc3	33786.1	-1.07329	0.336	-3.19432	0.00140163	0.00500286
ENSMUSG00000026235	Epha4	21.5806	-1.07376	0.44517	-2.41202	0.0158645	0.0423617
ENSMUSG00000031451	Gas6	20390.2	-1.07431	0.36999	-2.90363	0.00368869	0.0117512
ENSMUSG00000086004	Gm7805	10.0955	-1.07463	0.446098	-2.40895	0.0159985	0.0426683
ENSMUSG00000044293	Olfr794	34.4538	-1.07748	0.254653	-4.23118	2.32473e-05	0.00012199
ENSMUSG00000040613	Apobec1	10961	-1.07771	0.20904	-5.15551	2.52944e-07	1.89222e-06
ENSMUSG00000002781	Tmem143	409.283	-1.07786	0.285249	-3.77868	0.000157662	0.000699265
ENSMUSG00000095789	Nupr1l	44.587	-1.07854	0.328327	-3.28497	0.00101995	0.00375617
ENSMUSG00000108185	Gm19653	19.1677	-1.07867	0.459156	-2.34925	0.0188111	0.0489777
ENSMUSG00000028893	Sesn2	643.209	-1.07875	0.190726	-5.65602	1.54922e-08	1.44248e-07
ENSMUSG00000031767	Nudt7	392.416	-1.07885	0.218875	-4.92908	8.26179e-07	5.67136e-06
ENSMUSG00000029088	Kcnip4	25.0602	-1.07897	0.328052	-3.28903	0.00100532	0.00371251
ENSMUSG00000045414	1190002N15Rik	1015.33	-1.07898	0.157664	-6.8435	7.72805e-12	1.22139e-10
ENSMUSG00000018899	Irf1	3591.04	-1.07909	0.413264	-2.61113	0.00902441	0.0259043
ENSMUSG00000002910	Arrdc2	242.394	-1.07909	0.365613	-2.95146	0.00316271	0.010289
ENSMUSG00000064090	Vrk2	785.753	-1.07914	0.209086	-5.16123	2.4533e-07	1.83732e-06
ENSMUSG00000017119	Nbr1	5880.78	-1.07922	0.264664	-4.07772	4.54803e-05	0.000225725
ENSMUSG00000024948	Map4k2	410.655	-1.07991	0.216794	-4.98126	6.31701e-07	4.42367e-06
ENSMUSG00000049811	Fam161a	69.4742	-1.08135	0.299675	-3.60841	0.00030808	0.00127953
ENSMUSG00000079808	AC168977.1	41.2446	-1.08254	0.288391	-3.75372	0.000174229	0.000764959
ENSMUSG00000020261	Slc36a1	1151.14	-1.08263	0.162929	-6.64481	3.03618e-11	4.35576e-10
ENSMUSG00000040272	Accs	377.953	-1.08316	0.172751	-6.27005	3.60941e-10	4.35823e-09
ENSMUSG00000020190	Mknk2	5294.12	-1.08369	0.232531	-4.66039	3.15607e-06	1.94944e-05
ENSMUSG00000116953	9030025P20Rik	1291.07	-1.08437	0.245737	-4.41271	1.02086e-05	5.75121e-05
ENSMUSG00000044475	Ascc1	335.311	-1.08439	0.226585	-4.78578	1.70323e-06	1.10371e-05
ENSMUSG00000039298	Cdk5rap2	1108.45	-1.08479	0.42242	-2.56805	0.0102274	0.028935
ENSMUSG00000084271	Gm14846	14.4875	-1.08516	0.398298	-2.72449	0.00644015	0.0192437
ENSMUSG00000084362	2610024D14Rik	20.2299	-1.08532	0.415029	-2.61505	0.0089215	0.0256346
ENSMUSG00000078502	Gm13212	362.357	-1.08634	0.222264	-4.88763	1.02057e-06	6.89642e-06
ENSMUSG00000038872	Zfhx3	545.5	-1.08639	0.220278	-4.93191	8.14298e-07	5.59492e-06
ENSMUSG00000042724	Map3k9	180.565	-1.08654	0.350424	-3.10063	0.0019311	0.00665696
ENSMUSG00000027291	Vps39	3451.73	-1.08655	0.230073	-4.72264	2.32801e-06	1.47475e-05
ENSMUSG00000036273	Lrrk2	430.929	-1.0866	0.391898	-2.77265	0.00556014	0.0169166
ENSMUSG00000079457	Gm7609	70.8561	-1.08671	0.317208	-3.42585	0.000612879	0.00238123
ENSMUSG00000004565	Pnpla6	937.116	-1.08711	0.122259	-8.89182	6.0118e-19	2.53837e-17
ENSMUSG00000055945	Prr18	15.2702	-1.08781	0.452761	-2.40262	0.016278	0.0432871
ENSMUSG00000037971	1110032A03Rik	352.164	-1.08881	0.321991	-3.3815	0.000720909	0.00275296
ENSMUSG00000043102	Qrfp	12.5541	-1.08951	0.409235	-2.66231	0.00776074	0.0226531
ENSMUSG00000047473	Zfp30	85.426	-1.08954	0.270708	-4.02477	5.70301e-05	0.000276814
ENSMUSG00000055116	Arntl	598.103	-1.08971	0.253274	-4.30249	1.6889e-05	9.09605e-05
ENSMUSG00000037946	Fgd3	2893.32	-1.09151	0.16275	-6.70667	1.99121e-11	2.9343e-10
ENSMUSG00000040829	Zmynd15	198.416	-1.09241	0.318339	-3.43159	0.000600064	0.00233597
ENSMUSG00000048163	Selplg	5387.84	-1.09249	0.251441	-4.34491	1.3933e-05	7.65801e-05
ENSMUSG00000035172	Plekhh3	163.594	-1.09267	0.283808	-3.85003	0.000118105	0.000537857
ENSMUSG00000044813	Shb	163.626	-1.09359	0.312249	-3.50231	0.000461245	0.00184496
ENSMUSG00000058396	Gpr182	30.8355	-1.0939	0.306831	-3.56514	0.000363656	0.00148847
ENSMUSG00000052539	Magi3	214.217	-1.09402	0.187568	-5.83267	5.45476e-09	5.47004e-08
ENSMUSG00000062101	Zfp119b	182.737	-1.09441	0.261405	-4.18665	2.83107e-05	0.000145785
ENSMUSG00000097295	Hmgb1-ps8	92.213	-1.09572	0.260733	-4.20244	2.64052e-05	0.000136843
ENSMUSG00000037003	Tns2	42.1537	-1.09719	0.398628	-2.75242	0.00591567	0.0178332
ENSMUSG00000062866	Phactr2	1281.57	-1.09905	0.188119	-5.84233	5.14745e-09	5.1852e-08
ENSMUSG00000071551	Akr1c19	22.6038	-1.09961	0.437672	-2.51241	0.011991	0.0332445
ENSMUSG00000041040	Fam117b	1216.8	-1.10018	0.149372	-7.36536	1.76672e-13	3.56115e-12
ENSMUSG00000054640	Slc8a1	2860.05	-1.10068	0.248134	-4.43584	9.17121e-06	5.21513e-05
ENSMUSG00000029270	Fam69a	768.724	-1.10077	0.203285	-5.4149	6.1323e-08	5.16762e-07
ENSMUSG00000039501	Znfx1	12314.6	-1.10122	0.3709	-2.96904	0.00298727	0.00977529
ENSMUSG00000024773	Atg2a	622.103	-1.10137	0.215673	-5.10665	3.27915e-07	2.40639e-06
ENSMUSG00000049281	Scn3b	80.1979	-1.10205	0.352294	-3.12822	0.00175868	0.00612151
ENSMUSG00000070604	Vsig10l	62.1876	-1.1021	0.350206	-3.14699	0.00164961	0.00578909
ENSMUSG00000029501	Ankle2	3729.04	-1.10395	0.285056	-3.87275	0.000107613	0.000494566
ENSMUSG00000038859	Baiap2l1	192.513	-1.10426	0.294608	-3.74824	0.00017808	0.0007805
ENSMUSG00000117333	AC154486.3	31.0712	-1.1045	0.28078	-3.9337	8.36489e-05	0.000393632
ENSMUSG00000039774	Galnt12	388.71	-1.10517	0.261815	-4.22118	2.43031e-05	0.000126806
ENSMUSG00000055413	H2-Q5	264.164	-1.10549	0.341622	-3.236	0.00121217	0.00438514
ENSMUSG00000017309	Cd300lg	54.7085	-1.10606	0.442708	-2.4984	0.0124757	0.0344171
ENSMUSG00000024913	Lrp5	598.327	-1.1061	0.164221	-6.73544	1.6343e-11	2.44426e-10
ENSMUSG00000018449	Rpain	678.335	-1.10613	0.238333	-4.64113	3.46501e-06	2.12521e-05
ENSMUSG00000060090	Rp2	3055.06	-1.10613	0.184841	-5.98423	2.1741e-09	2.33533e-08
ENSMUSG00000028970	Abcb1b	1831.54	-1.10666	0.239787	-4.61518	3.92746e-06	2.38478e-05
ENSMUSG00000038286	Bphl	455.752	-1.10714	0.288889	-3.83241	0.000126897	0.000573594
ENSMUSG00000042073	Abhd14b	330.946	-1.10718	0.252818	-4.37935	1.19035e-05	6.62239e-05
ENSMUSG00000050503	Fbxl22	63.2428	-1.10726	0.226899	-4.87999	1.06092e-06	7.13542e-06
ENSMUSG00000074677	Sirpb1c	199.283	-1.10735	0.434731	-2.54721	0.0108589	0.0305177
ENSMUSG00000000149	Gna12	7771.21	-1.10762	0.232166	-4.77082	1.83478e-06	1.18057e-05
ENSMUSG00000020747	Tmem94	720.57	-1.10907	0.208823	-5.31105	1.08997e-07	8.72673e-07
ENSMUSG00000027522	Stx16	2347.79	-1.11291	0.249802	-4.45517	8.38279e-06	4.80495e-05
ENSMUSG00000031097	Tnni2	92.4826	-1.1132	0.334307	-3.32986	0.000868899	0.00324882
ENSMUSG00000058513	Olfr801	11.7384	-1.11344	0.413573	-2.69226	0.00709701	0.0209814
ENSMUSG00000037321	Tap1	3219.4	-1.11424	0.367477	-3.03214	0.00242824	0.00817678
ENSMUSG00000028756	Pink1	3502.45	-1.11461	0.459939	-2.42339	0.0153763	0.0412723
ENSMUSG00000031803	B3gnt3	629.798	-1.11508	0.197501	-5.64594	1.64278e-08	1.52136e-07
ENSMUSG00000072946	Ptgr2	1563.81	-1.1152	0.235656	-4.7323	2.2199e-06	1.41206e-05
ENSMUSG00000017734	Dbndd2	399.063	-1.1153	0.281042	-3.96845	7.23422e-05	0.000344467
ENSMUSG00000059970	Hspa2	200.055	-1.11535	0.241242	-4.62338	3.77541e-06	2.30431e-05
ENSMUSG00000079608	Stard6	47.6153	-1.11565	0.30179	-3.69677	0.000218356	0.000937963
ENSMUSG00000047379	B4gat1	530.781	-1.11599	0.218966	-5.09664	3.45732e-07	2.52513e-06
ENSMUSG00000019866	Crybg1	1989.61	-1.11711	0.240245	-4.64989	3.32105e-06	2.04629e-05
ENSMUSG00000040687	Madd	2550.44	-1.11734	0.116231	-9.61305	7.04287e-22	4.20392e-20
ENSMUSG00000026585	Kifap3	776.47	-1.11737	0.191498	-5.8349	5.38221e-09	5.40539e-08
ENSMUSG00000040841	Six5	19.7407	-1.11852	0.463712	-2.4121	0.0158611	0.0423582
ENSMUSG00000030966	Trim21	1624.65	-1.11856	0.263853	-4.23933	2.24183e-05	0.000118042
ENSMUSG00000021457	Syk	11264.8	-1.11893	0.189579	-5.90219	3.58704e-09	3.70451e-08
ENSMUSG00000020263	Appl2	2190.9	-1.11954	0.275589	-4.06234	4.85826e-05	0.000239404
ENSMUSG00000052407	Ccdc171	193.966	-1.1197	0.228404	-4.90229	9.47272e-07	6.44016e-06
ENSMUSG00000020950	Foxg1	9.59461	-1.12006	0.461518	-2.42691	0.0152282	0.0409131
ENSMUSG00000086040	Wipf3	11.31	-1.12106	0.447604	-2.50459	0.0122595	0.0338719
ENSMUSG00000022236	Ropn1l	93.2095	-1.12163	0.366028	-3.06433	0.00218156	0.00742714
ENSMUSG00000037432	Fer1l5	100.582	-1.12205	0.216705	-5.17778	2.24544e-07	1.69494e-06
ENSMUSG00000066440	Zfyve26	2134.5	-1.12214	0.16446	-6.82322	8.90252e-12	1.39165e-10
ENSMUSG00000023104	Rfc2	1790.18	-1.12254	0.248057	-4.52534	6.02979e-06	3.54852e-05
ENSMUSG00000022853	Ehhadh	52.0333	-1.12275	0.420693	-2.66881	0.00761203	0.0222644
ENSMUSG00000053046	Brsk2	49.2792	-1.12402	0.265214	-4.23818	2.25343e-05	0.000118621
ENSMUSG00000031824	6430548M08Rik	1334.71	-1.12421	0.177367	-6.33831	2.32303e-10	2.90828e-09
ENSMUSG00000062794	Zfp599	32.1907	-1.12476	0.32402	-3.47127	0.000517997	0.00205112
ENSMUSG00000038816	Ctnnal1	45.5872	-1.1248	0.451595	-2.49073	0.0127482	0.0350387
ENSMUSG00000036611	Eepd1	1062.83	-1.12747	0.385512	-2.9246	0.00344898	0.0110873
ENSMUSG00000021754	Map3k1	3088.78	-1.12788	0.271245	-4.15814	3.20843e-05	0.000163778
ENSMUSG00000090035	Galnt4	794.904	-1.12794	0.206807	-5.45407	4.92309e-08	4.21955e-07
ENSMUSG00000044317	Gpr4	18.7104	-1.12813	0.424123	-2.65992	0.00781583	0.0227907
ENSMUSG00000028199	Cryz	176.872	-1.12848	0.296571	-3.80508	0.000141758	0.000634337
ENSMUSG00000029007	Agtrap	1403.35	-1.12907	0.199679	-5.65442	1.56375e-08	1.45332e-07
ENSMUSG00000070601	Vmn2r84	85.9986	-1.13064	0.2299	-4.91798	8.74414e-07	5.97521e-06
ENSMUSG00000039552	Rsph4a	19.1614	-1.13139	0.421005	-2.68735	0.00720225	0.0212486
ENSMUSG00000039349	C130074G19Rik	24.3898	-1.13296	0.402625	-2.81392	0.00489406	0.0151148
ENSMUSG00000025933	Tmem14a	61.4182	-1.13412	0.275335	-4.11907	3.80402e-05	0.00019126
ENSMUSG00000048118	Arid4a	2214.01	-1.1343	0.258932	-4.38067	1.18312e-05	6.58766e-05
ENSMUSG00000032411	Tfdp2	478.962	-1.13553	0.431642	-2.63071	0.00852055	0.0246024
ENSMUSG00000021377	Dek	4358.87	-1.13553	0.213145	-5.32749	9.95774e-08	8.01414e-07
ENSMUSG00000025323	Sp4	320.886	-1.13555	0.230006	-4.93705	7.93114e-07	5.46246e-06
ENSMUSG00000040591	1110051M20Rik	270.877	-1.13657	0.263116	-4.31967	1.56264e-05	8.4979e-05
ENSMUSG00000115856	Gm18095	14.272	-1.13671	0.433612	-2.6215	0.00875439	0.0252122
ENSMUSG00000026736	4930426L09Rik	31.4907	-1.13676	0.279043	-4.0738	4.62518e-05	0.00022927
ENSMUSG00000057835	Zfp119a	195.507	-1.13801	0.179319	-6.34631	2.20534e-10	2.77132e-09
ENSMUSG00000033392	Clasp2	2990.3	-1.1382	0.130243	-8.73907	2.35038e-18	9.18895e-17
ENSMUSG00000039787	Cercam	212.404	-1.13865	0.28054	-4.05879	4.93285e-05	0.000242602
ENSMUSG00000030256	Bhlhe41	1159.35	-1.13944	0.252423	-4.51399	6.36179e-06	3.72423e-05
ENSMUSG00000015133	Lrrk1	1330.12	-1.13957	0.147735	-7.71362	1.22301e-14	2.9155e-13
ENSMUSG00000036854	Hspb6	76.8644	-1.13967	0.292637	-3.89447	9.84132e-05	0.000455416
ENSMUSG00000073898	Olfr713	29.8645	-1.13977	0.303611	-3.75406	0.000173996	0.000764103
ENSMUSG00000039621	Prex1	6166.31	-1.14004	0.15816	-7.20814	5.6721e-13	1.05725e-11
ENSMUSG00000079834	Tmlhe	668.313	-1.14034	0.252987	-4.50751	6.55944e-06	3.82663e-05
ENSMUSG00000041147	Brca2	267.969	-1.14068	0.408345	-2.79341	0.0052155	0.01596
ENSMUSG00000117779	AC133523.1	15.3062	-1.14217	0.470911	-2.42544	0.0152897	0.0410618
ENSMUSG00000034248	Slc25a37	1210.67	-1.14229	0.14674	-7.78448	7.00014e-15	1.72053e-13
ENSMUSG00000096255	Dynlt1b	3535.55	-1.14242	0.255859	-4.46504	8.00543e-06	4.60973e-05
ENSMUSG00000024158	Hagh	721.756	-1.14352	0.238738	-4.78984	1.66916e-06	1.08339e-05
ENSMUSG00000099398	Ms4a14	624.639	-1.14402	0.355859	-3.21481	0.00130529	0.00468483
ENSMUSG00000028538	St3gal3	369.143	-1.1445	0.125598	-9.11237	8.05985e-20	3.80349e-18
ENSMUSG00000043067	Dpy19l1	1689.73	-1.14467	0.239429	-4.78083	1.74571e-06	1.12978e-05
ENSMUSG00000055897	Ppp4r1l-ps	448.14	-1.14523	0.138086	-8.29356	1.09905e-16	3.37877e-15
ENSMUSG00000028758	Kif17	8.7523	-1.14601	0.461021	-2.4858	0.012926	0.0354756
ENSMUSG00000090774	Vmn2r74	20.6213	-1.14689	0.321851	-3.56342	0.000366059	0.00149739
ENSMUSG00000034354	Mtmr3	4198.65	-1.14709	0.243839	-4.7043	2.54741e-06	1.59909e-05
ENSMUSG00000080917	Gm15925	22.4895	-1.14762	0.327239	-3.50697	0.000453236	0.00181634
ENSMUSG00000047843	Bri3	1744.21	-1.14767	0.259883	-4.41609	1.00501e-05	5.67148e-05
ENSMUSG00000096463	Gm21750	94.1693	-1.14789	0.343386	-3.34286	0.000829193	0.00311686
ENSMUSG00000115170	Vmn1r38	32.2847	-1.14811	0.337781	-3.39898	0.000676366	0.0025977
ENSMUSG00000022428	Cby1	243.732	-1.14844	0.290662	-3.9511	7.77913e-05	0.000368004
ENSMUSG00000028698	Pik3r3	95.4306	-1.14867	0.462917	-2.48137	0.0130879	0.035854
ENSMUSG00000027883	Gpsm2	563.349	-1.15131	0.449631	-2.56056	0.0104503	0.0295073
ENSMUSG00000074865	Zfp934	195.905	-1.15167	0.21172	-5.43957	5.34092e-08	4.54658e-07
ENSMUSG00000025193	Cutc	244.516	-1.15201	0.269128	-4.28051	1.86463e-05	9.96454e-05
ENSMUSG00000049285	Mblac1	154.923	-1.15231	0.193676	-5.94967	2.68688e-09	2.8407e-08
ENSMUSG00000060397	Zfp128	149.623	-1.15298	0.205223	-5.61821	1.92945e-08	1.76699e-07
ENSMUSG00000038543	BC028528	926.625	-1.15378	0.242972	-4.74862	2.04805e-06	1.31148e-05
ENSMUSG00000082277	Gm15807	17.5116	-1.15465	0.438072	-2.63575	0.00839524	0.0242965
ENSMUSG00000074093	Svip	100.081	-1.1547	0.45623	-2.53095	0.0113754	0.0317795
ENSMUSG00000028807	Zbtb8a	167.003	-1.1549	0.253513	-4.5556	5.22368e-06	3.10786e-05
ENSMUSG00000005370	Msh6	1112.55	-1.15514	0.325768	-3.54589	0.000391288	0.00158924
ENSMUSG00000020919	Stat5b	1907.26	-1.1552	0.181535	-6.36353	1.97173e-10	2.49811e-09
ENSMUSG00000018217	Pmp22	5056.42	-1.15545	0.306013	-3.77581	0.00015949	0.000705656
ENSMUSG00000038886	Man2a2	4199.15	-1.15638	0.412542	-2.80306	0.00506201	0.0155664
ENSMUSG00000029605	Oas1b	452.59	-1.15809	0.40085	-2.88907	0.00386383	0.0122441
ENSMUSG00000016493	Cd46	439.542	-1.1585	0.326599	-3.54717	0.000389397	0.00158348
ENSMUSG00000035004	Igsf6	5727.92	-1.15912	0.233018	-4.97437	6.54609e-07	4.5761e-06
ENSMUSG00000086158	Ccpg1os	106.505	-1.15973	0.221761	-5.22966	1.69823e-07	1.30898e-06
ENSMUSG00000046556	Zfp319	674.02	-1.16145	0.185686	-6.25494	3.9766e-10	4.78146e-09
ENSMUSG00000095307	Gm12573	78.6395	-1.16154	0.370749	-3.13296	0.00173053	0.00604241
ENSMUSG00000026162	Nhej1	131.624	-1.1616	0.392732	-2.95775	0.00309889	0.0101043
ENSMUSG00000035967	Ints6l	2063.79	-1.16162	0.117754	-9.86475	5.91794e-23	3.96957e-21
ENSMUSG00000054792	Klhl18	519.975	-1.16174	0.168054	-6.91291	4.74801e-12	7.75456e-11
ENSMUSG00000049295	Zfp219	719.587	-1.16259	0.170729	-6.80955	9.79028e-12	1.51742e-10
ENSMUSG00000005871	Apc	2875.63	-1.16333	0.136045	-8.55105	1.2197e-17	4.29163e-16
ENSMUSG00000050212	Eva1b	329.941	-1.16337	0.389276	-2.98854	0.00280312	0.00926694
ENSMUSG00000049321	Zfp2	31.8826	-1.1636	0.394824	-2.94714	0.00320726	0.0104069
ENSMUSG00000007591	Tssk4	23.0044	-1.16406	0.340789	-3.41578	0.000635999	0.00245725
ENSMUSG00000066800	Rnasel	3927.57	-1.16417	0.266828	-4.363	1.2829e-05	7.09986e-05
ENSMUSG00000028559	Osbpl9	5597.89	-1.16461	0.185065	-6.29298	3.11433e-10	3.80396e-09
ENSMUSG00000048148	Nwd1	55.4311	-1.16482	0.414931	-2.80726	0.00499654	0.0153933
ENSMUSG00000026797	Stxbp1	379.438	-1.16493	0.203833	-5.71513	1.09622e-08	1.05044e-07
ENSMUSG00000014198	Zfp385c	33.7492	-1.16512	0.338218	-3.44489	0.000571289	0.00223872
ENSMUSG00000052917	Senp7	961.983	-1.1656	0.172574	-6.7542	1.43622e-11	2.1756e-10
ENSMUSG00000022906	Parp9	4340.64	-1.16577	0.398775	-2.92338	0.00346256	0.0111219
ENSMUSG00000017802	Retreg3	2612.23	-1.1658	0.204796	-5.69249	1.25203e-08	1.18447e-07
ENSMUSG00000023249	Parp3	899.073	-1.16656	0.218162	-5.3472	8.93229e-08	7.24994e-07
ENSMUSG00000033624	Pdpr	1147.45	-1.16692	0.154748	-7.54075	4.67291e-14	1.02091e-12
ENSMUSG00000052160	Pld4	6517.78	-1.16751	0.264434	-4.41514	1.00945e-05	5.69332e-05
ENSMUSG00000037638	Zbtb42	427.011	-1.16772	0.190959	-6.115	9.65563e-10	1.08307e-08
ENSMUSG00000029703	Lrwd1	959.341	-1.16892	0.208333	-5.61082	2.01366e-08	1.83823e-07
ENSMUSG00000022113	Trim52	40.2481	-1.16942	0.466902	-2.50463	0.012258	0.0338719
ENSMUSG00000041685	Fcho2	2615.53	-1.16979	0.267428	-4.37422	1.21865e-05	6.76481e-05
ENSMUSG00000057229	Dmac2	464.855	-1.1705	0.215914	-5.42115	5.92155e-08	5.00685e-07
ENSMUSG00000079427	Mthfsl	1051.63	-1.17095	0.272663	-4.2945	1.75088e-05	9.39425e-05
ENSMUSG00000047238	Mageh1	14.81	-1.1731	0.485914	-2.41421	0.0157696	0.0421419
ENSMUSG00000032333	Stoml1	942.722	-1.17715	0.313613	-3.7535	0.000174381	0.000765331
ENSMUSG00000036769	Wdr44	622.583	-1.17721	0.185372	-6.35051	2.14609e-10	2.70025e-09
ENSMUSG00000047227	Gm527	26.4646	-1.17844	0.393259	-2.99659	0.00273018	0.00907016
ENSMUSG00000029607	Ankrd61	44.5209	-1.17895	0.296068	-3.98204	6.83265e-05	0.000326664
ENSMUSG00000008035	Mid1ip1	1665.8	-1.17935	0.253996	-4.64317	3.43108e-06	2.10504e-05
ENSMUSG00000087150	BC064078	79.8248	-1.1794	0.401988	-2.93393	0.00334702	0.0108009
ENSMUSG00000040721	Zfhx2	116.156	-1.17956	0.207818	-5.67595	1.3792e-08	1.29561e-07
ENSMUSG00000006920	Ezh1	2088.77	-1.17977	0.223656	-5.27495	1.32795e-07	1.04609e-06
ENSMUSG00000038192	Cer1	14.3858	-1.18024	0.402804	-2.93006	0.003389	0.0109224
ENSMUSG00000051855	Mest	25.5007	-1.18123	0.355005	-3.32736	0.000876722	0.00327379
ENSMUSG00000030556	Lrrc28	204.253	-1.18146	0.272075	-4.34241	1.40928e-05	7.73352e-05
ENSMUSG00000022223	Sdr39u1	41.6161	-1.18305	0.362611	-3.26258	0.00110404	0.0040362
ENSMUSG00000038605	Samd10	107.716	-1.18376	0.171686	-6.8949	5.39027e-12	8.69728e-11
ENSMUSG00000068284	Usf3	1003.09	-1.18534	0.157182	-7.54119	4.65702e-14	1.01855e-12
ENSMUSG00000033016	Nfatc1	632.248	-1.18539	0.225587	-5.25468	1.4828e-07	1.15491e-06
ENSMUSG00000021596	Mctp1	1021.83	-1.18878	0.230052	-5.16742	2.37342e-07	1.78282e-06
ENSMUSG00000032440	Tgfbr2	4531.92	-1.18935	0.296629	-4.00954	6.08365e-05	0.00029408
ENSMUSG00000033720	Sfxn5	613.592	-1.18975	0.311626	-3.81788	0.000134602	0.00060488
ENSMUSG00000005131	4930550C14Rik	17.448	-1.18999	0.479877	-2.47978	0.0131462	0.0359946
ENSMUSG00000062175	Tgif2	133.921	-1.19175	0.351329	-3.39212	0.00069355	0.00265759
ENSMUSG00000026357	Rgs18	859.524	-1.19247	0.243726	-4.89268	9.94745e-07	6.73097e-06
ENSMUSG00000033207	Mamdc2	816.676	-1.19357	0.369201	-3.23284	0.00122565	0.00442435
ENSMUSG00000058818	Pirb	15058.7	-1.19432	0.249415	-4.78851	1.68022e-06	1.09022e-05
ENSMUSG00000043932	Klri2	8.14462	-1.19448	0.506872	-2.35657	0.0184445	0.0481669
ENSMUSG00000029720	Gm20605	573.417	-1.19525	0.197311	-6.05769	1.38093e-09	1.51925e-08
ENSMUSG00000039531	Zup1	1939.58	-1.19545	0.328419	-3.64001	0.000272632	0.00114487
ENSMUSG00000053774	Ubxn7	1627.23	-1.1961	0.175405	-6.8191	9.16156e-12	1.42881e-10
ENSMUSG00000057133	Chd6	1653.28	-1.1963	0.152832	-7.82754	4.97524e-15	1.24574e-13
ENSMUSG00000031129	Slc9a9	4674.62	-1.19755	0.346561	-3.45551	0.000549244	0.00216388
ENSMUSG00000038122	Tbc1d32	524.077	-1.19765	0.166643	-7.18692	6.62709e-13	1.225e-11
ENSMUSG00000027635	Dsn1	265.249	-1.19788	0.511481	-2.34198	0.0191818	0.0497878
ENSMUSG00000035697	Arhgap45	8938.64	-1.1988	0.206798	-5.79695	6.75299e-09	6.67546e-08
ENSMUSG00000096764	Gm21985	159.549	-1.19912	0.329136	-3.64323	0.000269235	0.00113274
ENSMUSG00000026581	Sell	99.0149	-1.19952	0.45612	-2.62983	0.00854272	0.0246522
ENSMUSG00000090231	Cfb	387.132	-1.19999	0.501562	-2.3925	0.0167339	0.0442881
ENSMUSG00000054379	2410024N13Rik	13.9054	-1.20136	0.471062	-2.55033	0.0107621	0.0302896
ENSMUSG00000109970	Gm17995	13.7175	-1.20187	0.42347	-2.83814	0.00453774	0.0141121
ENSMUSG00000030560	Ctsc	13816.7	-1.20339	0.224144	-5.36882	7.92526e-08	6.5143e-07
ENSMUSG00000108265	Olfr318	398.729	-1.20368	0.19892	-6.05108	1.43881e-09	1.57687e-08
ENSMUSG00000057580	Gm10012	17.1203	-1.20375	0.496755	-2.42322	0.0153835	0.0412806
ENSMUSG00000090150	Acad11	690.491	-1.20396	0.215302	-5.59196	2.24522e-08	2.03848e-07
ENSMUSG00000043832	Clec4a3	2144.33	-1.20435	0.501889	-2.39964	0.0164111	0.0435876
ENSMUSG00000026594	Ralgps2	371.151	-1.20453	0.214355	-5.61932	1.91709e-08	1.75727e-07
ENSMUSG00000053477	Tcf4	3681.88	-1.20482	0.292004	-4.12604	3.69069e-05	0.000186215
ENSMUSG00000010609	Psen2	1984.82	-1.20485	0.187618	-6.42184	1.34637e-10	1.74889e-09
ENSMUSG00000062995	Ica1	69.8627	-1.20504	0.352361	-3.41989	0.000626454	0.00242733
ENSMUSG00000072294	Klf12	178.049	-1.20523	0.255105	-4.72445	2.30739e-06	1.46308e-05
ENSMUSG00000057193	Slc44a2	1393.05	-1.20529	0.155897	-7.73132	1.06434e-14	2.55035e-13
ENSMUSG00000043226	Olfr1009	45.6076	-1.20571	0.326818	-3.68924	0.000224929	0.000964338
ENSMUSG00000052446	Zfp961	259.805	-1.20582	0.249512	-4.83271	1.3469e-06	8.87722e-06
ENSMUSG00000032596	Uba7	4389.15	-1.20596	0.390324	-3.08964	0.00200398	0.00687628
ENSMUSG00000036478	Btg1	6665.43	-1.20698	0.312205	-3.86599	0.000110638	0.000507189
ENSMUSG00000025978	Rftn2	83.7908	-1.207	0.245192	-4.92269	8.53642e-07	5.84322e-06
ENSMUSG00000052821	Cysltr1	1028.84	-1.20719	0.229438	-5.26151	1.42876e-07	1.11893e-06
ENSMUSG00000026004	Kansl1l	751.765	-1.20809	0.128593	-9.39473	5.73623e-21	3.11777e-19
ENSMUSG00000026096	Osgepl1	155.516	-1.20867	0.220584	-5.47941	4.26747e-08	3.70031e-07
ENSMUSG00000032812	Arap1	7745.99	-1.20896	0.171868	-7.03422	2.00385e-12	3.44972e-11
ENSMUSG00000026395	Ptprc	23188.7	-1.20903	0.186678	-6.47656	9.38384e-11	1.25218e-09
ENSMUSG00000041936	Agrn	604.162	-1.20962	0.336233	-3.59756	0.000321218	0.00132887
ENSMUSG00000094856	Gm21962	91.4591	-1.20967	0.221519	-5.46078	4.74051e-08	4.077e-07
ENSMUSG00000074158	Zfp976	96.715	-1.20968	0.205215	-5.89472	3.75326e-09	3.86028e-08
ENSMUSG00000052534	Pbx1	315.824	-1.20998	0.286666	-4.22086	2.43376e-05	0.000126948
ENSMUSG00000020647	Ncoa1	1514.65	-1.21004	0.191451	-6.32037	2.60931e-10	3.23839e-09
ENSMUSG00000059439	Bcas3	739.308	-1.21012	0.217101	-5.57402	2.48931e-08	2.24183e-07
ENSMUSG00000038583	Pln	31.0101	-1.21028	0.309814	-3.90648	9.36497e-05	0.000435281
ENSMUSG00000026018	Ica1l	36.9876	-1.21036	0.496822	-2.4362	0.0148425	0.0400431
ENSMUSG00000031497	Tnfsf13b	46.6589	-1.21064	0.396293	-3.05492	0.00225118	0.00763954
ENSMUSG00000031378	Abcd1	1988.63	-1.21147	0.146454	-8.27196	1.31771e-16	3.99819e-15
ENSMUSG00000028093	Acp6	368.422	-1.2122	0.142083	-8.53167	1.44247e-17	4.98976e-16
ENSMUSG00000002996	Hbp1	4408.28	-1.21235	0.333248	-3.63799	0.000274775	0.00115315
ENSMUSG00000034908	Sidt2	3605.48	-1.21288	0.349842	-3.46694	0.00052642	0.00208042
ENSMUSG00000039485	Tspyl4	260.321	-1.21316	0.278383	-4.35787	1.31333e-05	7.25225e-05
ENSMUSG00000050737	Ptges	166.744	-1.21325	0.363858	-3.33441	0.000854802	0.00320327
ENSMUSG00000051483	Cbr1	862.494	-1.21536	0.230823	-5.26536	1.39918e-07	1.09789e-06
ENSMUSG00000015452	Ager	18.8653	-1.21595	0.407594	-2.98325	0.00285204	0.00939252
ENSMUSG00000020100	Slc29a3	1630.39	-1.21609	0.260559	-4.66724	3.05266e-06	1.8908e-05
ENSMUSG00000042182	Bend6	47.5821	-1.2168	0.293295	-4.14873	3.34324e-05	0.000170097
ENSMUSG00000030653	Gm45837	317.149	-1.21681	0.282279	-4.31069	1.62748e-05	8.82899e-05
ENSMUSG00000039089	L3mbtl3	382.375	-1.21737	0.295146	-4.12462	3.71342e-05	0.000187173
ENSMUSG00000025509	Pnpla2	1255.01	-1.21748	0.274917	-4.42854	9.48731e-06	5.369e-05
ENSMUSG00000030302	Atp2b2	15.6626	-1.21879	0.473513	-2.57394	0.0100548	0.028515
ENSMUSG00000005774	Rfx5	426.507	-1.21895	0.224887	-5.42031	5.94965e-08	5.02849e-07
ENSMUSG00000036206	Sh3bp4	101.176	-1.22004	0.30894	-3.94912	7.84389e-05	0.000370943
ENSMUSG00000071335	Mfsd4b3	40.9282	-1.22075	0.406994	-2.99943	0.00270484	0.00899789
ENSMUSG00000035629	Rubcn	1971.1	-1.22098	0.185921	-6.56719	5.12736e-11	7.08713e-10
ENSMUSG00000035919	Bbs9	476.22	-1.2211	0.193552	-6.30891	2.81013e-10	3.46404e-09
ENSMUSG00000024180	Tmem8	1337.9	-1.22361	0.376126	-3.25319	0.00114115	0.00415824
ENSMUSG00000072889	Nfxl1	2544.11	-1.22402	0.212606	-5.7572	8.5519e-09	8.32202e-08
ENSMUSG00000069662	Marcks	6481.25	-1.22427	0.316303	-3.87056	0.000108586	0.000498465
ENSMUSG00000114982	Vmn1r14	11.913	-1.22469	0.462729	-2.64667	0.00812875	0.0236173
ENSMUSG00000056698	Elmod3	222.293	-1.22475	0.203068	-6.03124	1.62702e-09	1.77249e-08
ENSMUSG00000032558	Nphp3	136.54	-1.22542	0.226507	-5.41008	6.29969e-08	5.28205e-07
ENSMUSG00000079038	D130040H23Rik	208.415	-1.22666	0.147357	-8.32441	8.47501e-17	2.63936e-15
ENSMUSG00000019124	Scrn1	21.2576	-1.22752	0.411362	-2.98403	0.00284476	0.00937162
ENSMUSG00000028228	Cpne3	4062.18	-1.22805	0.176074	-6.9746	3.06748e-12	5.15686e-11
ENSMUSG00000025792	Slc25a10	1364.99	-1.22871	0.246266	-4.98937	6.05764e-07	4.25989e-06
ENSMUSG00000026893	Gca	72.1479	-1.22891	0.281286	-4.36892	1.24861e-05	6.91583e-05
ENSMUSG00000050103	Agmo	192.879	-1.22926	0.439344	-2.79794	0.00514292	0.015774
ENSMUSG00000094619	Trav14d-3-dv8	67.9728	-1.2293	0.458954	-2.67849	0.00739539	0.0217226
ENSMUSG00000020091	Eif4ebp2	928.366	-1.23132	0.213839	-5.75813	8.50499e-09	8.28442e-08
ENSMUSG00000040433	Zbtb38	2215.22	-1.23344	0.420523	-2.93311	0.00335584	0.0108277
ENSMUSG00000006310	Zbtb32	38.4967	-1.23454	0.388325	-3.17914	0.00147712	0.00524154
ENSMUSG00000066510	Ankdd1a	131.724	-1.23735	0.326036	-3.79512	0.000147571	0.000657563
ENSMUSG00000037731	Themis2	4318.63	-1.23799	0.339667	-3.64472	0.000267678	0.00112666
ENSMUSG00000023755	Rhebl1	85.5389	-1.23859	0.322241	-3.84369	0.0001212	0.000549937
ENSMUSG00000036880	Acaa2	1373.98	-1.2387	0.234631	-5.27936	1.29639e-07	1.02364e-06
ENSMUSG00000093445	Lrch4	2002.59	-1.23981	0.168347	-7.36457	1.77719e-13	3.57865e-12
ENSMUSG00000036678	Aaas	500.47	-1.24043	0.410122	-3.02455	0.00249006	0.00836247
ENSMUSG00000014554	Dguok	709.933	-1.24057	0.262743	-4.72159	2.34006e-06	1.48145e-05
ENSMUSG00000031200	Mtcp1	352.52	-1.24219	0.297411	-4.17668	2.9579e-05	0.000151956
ENSMUSG00000071711	Mpst	379.547	-1.24229	0.254994	-4.87186	1.10555e-06	7.41319e-06
ENSMUSG00000034795	Ccdc122	164.738	-1.24254	0.242341	-5.12726	2.93997e-07	2.17565e-06
ENSMUSG00000023348	Trip6	105.761	-1.24259	0.29431	-4.22204	2.42102e-05	0.000126382
ENSMUSG00000048905	4930539E08Rik	61.6555	-1.2435	0.329173	-3.77766	0.00015831	0.000701672
ENSMUSG00000030041	M1ap	154.359	-1.24427	0.217392	-5.72361	1.04286e-08	1.00267e-07
ENSMUSG00000049232	Tigd2	741.273	-1.2447	0.208092	-5.98147	2.21137e-09	2.37173e-08
ENSMUSG00000084845	Tmem240	88.1937	-1.24574	0.41092	-3.03158	0.00243274	0.00818916
ENSMUSG00000002250	Ppard	276.673	-1.24684	0.255002	-4.88954	1.01073e-06	6.83451e-06
ENSMUSG00000079600	Gm17604	8.14675	-1.24689	0.526404	-2.3687	0.0178508	0.0468834
ENSMUSG00000043687	1190005I06Rik	27.7303	-1.24699	0.428666	-2.909	0.00362589	0.0115853
ENSMUSG00000026791	Slc2a8	447.615	-1.24788	0.225421	-5.53575	3.09896e-08	2.75499e-07
ENSMUSG00000021322	Aoah	3898.45	-1.24804	0.322531	-3.86952	0.000109051	0.000500487
ENSMUSG00000071350	Setdb2	851.835	-1.24825	0.243249	-5.13158	2.87324e-07	2.13034e-06
ENSMUSG00000022722	Arl6	150.987	-1.24884	0.280183	-4.45722	8.30289e-06	4.76324e-05
ENSMUSG00000027695	Pld1	619.054	-1.24897	0.173874	-7.18319	6.8101e-13	1.25652e-11
ENSMUSG00000037049	Smpd1	1120.14	-1.24933	0.230983	-5.40874	6.34708e-08	5.31734e-07
ENSMUSG00000037997	Parp11	1171.91	-1.25045	0.342404	-3.65197	0.000260232	0.00109855
ENSMUSG00000079710	Gm3448	406.239	-1.25128	0.245704	-5.09264	3.53104e-07	2.57335e-06
ENSMUSG00000031938	4931406C07Rik	784.216	-1.25133	0.240472	-5.20364	1.9542e-07	1.49593e-06
ENSMUSG00000039652	Cpeb3	108.99	-1.25155	0.303349	-4.12577	3.69501e-05	0.000186386
ENSMUSG00000007827	Ankrd26	505.462	-1.252	0.27335	-4.58019	4.64548e-06	2.78999e-05
ENSMUSG00000095788	Sirpb1a	84.688	-1.25224	0.426755	-2.93433	0.0033427	0.0107887
ENSMUSG00000032657	Fam189b	46.8412	-1.2526	0.40102	-3.12355	0.00178686	0.00620665
ENSMUSG00000050530	Fam171a1	34.8699	-1.25267	0.336183	-3.72614	0.000194436	0.000846084
ENSMUSG00000022311	Csmd3	43.8078	-1.25275	0.302673	-4.13895	3.48901e-05	0.000176974
ENSMUSG00000074213	Gm10642	52.5541	-1.25282	0.466339	-2.68651	0.0072203	0.0212912
ENSMUSG00000039759	Thap3	276.808	-1.25531	0.286138	-4.38708	1.14885e-05	6.40926e-05
ENSMUSG00000025241	Fyco1	1441.99	-1.25546	0.161445	-7.77643	7.45995e-15	1.82459e-13
ENSMUSG00000034652	Cd300a	7659	-1.25568	0.396079	-3.17029	0.00152288	0.00538864
ENSMUSG00000052040	Klf13	2223.08	-1.25588	0.17224	-7.29144	3.06665e-13	5.93675e-12
ENSMUSG00000078439	Smim24	94.6884	-1.25626	0.369849	-3.39668	0.00068208	0.00261614
ENSMUSG00000052271	Bhlha15	30.7127	-1.257	0.431563	-2.91267	0.00358357	0.0114683
ENSMUSG00000043542	Zc2hc1a	237.837	-1.25786	0.181362	-6.93564	4.04383e-12	6.68616e-11
ENSMUSG00000004880	Lbr	1731.65	-1.25864	0.367984	-3.42036	0.000625386	0.00242419
ENSMUSG00000040033	Stat2	4227.54	-1.25882	0.445105	-2.82814	0.00468194	0.0145268
ENSMUSG00000048173	Olfr1324	16.3961	-1.25965	0.500738	-2.51559	0.0118832	0.0329823
ENSMUSG00000096472	Cdkn2d	408.47	-1.26179	0.50531	-2.49705	0.012523	0.0345286
ENSMUSG00000001166	Oas1c	246.885	-1.26188	0.357686	-3.52791	0.000418852	0.00168888
ENSMUSG00000028184	Adgrl2	553.837	-1.26221	0.234431	-5.38416	7.27853e-08	6.01972e-07
ENSMUSG00000032425	Zfp949	343.299	-1.26222	0.201463	-6.26529	3.72142e-10	4.48538e-09
ENSMUSG00000037816	Fbxw17	1386.2	-1.26326	0.320012	-3.94754	7.89591e-05	0.00037314
ENSMUSG00000037355	Uvssa	575.255	-1.2645	0.172737	-7.32037	2.47288e-13	4.89112e-12
ENSMUSG00000040128	Pnrc1	1306.41	-1.26456	0.360505	-3.50774	0.000451932	0.00181182
ENSMUSG00000033022	Cdo1	17.2705	-1.26464	0.450045	-2.81003	0.00495366	0.0152753
ENSMUSG00000062200	Vmn2r7	27.2105	-1.26473	0.46721	-2.70699	0.00678956	0.0201611
ENSMUSG00000042647	Acad12	506.595	-1.26495	0.218362	-5.79291	6.91758e-09	6.82434e-08
ENSMUSG00000035745	Grin3b	19.9103	-1.26513	0.454582	-2.78307	0.0053847	0.0164452
ENSMUSG00000027360	Hdc	42.5548	-1.26565	0.47863	-2.64433	0.00818538	0.0237646
ENSMUSG00000093382	Vmn1r-ps14	9.82112	-1.26596	0.483838	-2.61649	0.00888377	0.0255445
ENSMUSG00000079685	Ulbp1	623.958	-1.26598	0.399888	-3.16583	0.00154643	0.00546428
ENSMUSG00000020668	Kif3c	1013.71	-1.26683	0.192484	-6.58151	4.65705e-11	6.49074e-10
ENSMUSG00000024187	Fam234a	3622.54	-1.26694	0.323832	-3.91235	9.14011e-05	0.000425817
ENSMUSG00000030067	Foxp1	2044.41	-1.26798	0.182879	-6.93344	4.1074e-12	6.78008e-11
ENSMUSG00000019734	Tmc4	35.5941	-1.26897	0.282993	-4.48412	7.32156e-06	4.23906e-05
ENSMUSG00000047193	Dync2h1	629.021	-1.26906	0.175245	-7.24162	4.43343e-13	8.40423e-12
ENSMUSG00000030921	Trim30a	7516.52	-1.27039	0.418919	-3.03254	0.00242508	0.0081675
ENSMUSG00000026027	Stradb	407.511	-1.27049	0.181801	-6.98835	2.78139e-12	4.70747e-11
ENSMUSG00000032733	Snx33	647.047	-1.27089	0.205422	-6.18674	6.14229e-10	7.13729e-09
ENSMUSG00000073633	Fbxo36	54.1092	-1.2717	0.287402	-4.42481	9.65291e-06	5.45349e-05
ENSMUSG00000038545	Cul7	534.441	-1.27174	0.239998	-5.29894	1.16476e-07	9.26636e-07
ENSMUSG00000038173	Enpp6	21.6525	-1.27277	0.534423	-2.38157	0.0172389	0.0454747
ENSMUSG00000030083	Abtb1	1276.01	-1.27321	0.369386	-3.44685	0.000567174	0.00222433
ENSMUSG00000027935	Rab13	233.068	-1.27339	0.266731	-4.77407	1.80537e-06	1.16426e-05
ENSMUSG00000071537	Klrg2	47.0622	-1.27341	0.428161	-2.97415	0.00293805	0.00963782
ENSMUSG00000015093	Clic3	22.2439	-1.27342	0.36077	-3.52973	0.000415976	0.00167864
ENSMUSG00000032246	Calml4	35.6099	-1.27378	0.305727	-4.1664	3.09448e-05	0.000158526
ENSMUSG00000020228	Helb	1208.3	-1.2743	0.195799	-6.50819	7.60618e-11	1.02589e-09
ENSMUSG00000038145	Snrk	1175.21	-1.27551	0.199054	-6.40786	1.47578e-10	1.90465e-09
ENSMUSG00000029311	Hsd17b11	2740.02	-1.27591	0.326761	-3.90472	9.4334e-05	0.000438056
ENSMUSG00000035354	Uvrag	2538.96	-1.27601	0.218997	-5.8266	5.65682e-09	5.65569e-08
ENSMUSG00000021451	Sema4d	4754.62	-1.27686	0.214564	-5.95092	2.66631e-09	2.82044e-08
ENSMUSG00000031028	Tub	19.4244	-1.27943	0.53405	-2.39571	0.0165881	0.0439543
ENSMUSG00000092060	Bend4	794.248	-1.2796	0.260141	-4.91888	8.70411e-07	5.94989e-06
ENSMUSG00000043557	Mdga1	52.3303	-1.27964	0.304241	-4.20602	2.59904e-05	0.000134902
ENSMUSG00000031303	Map3k15	208.215	-1.27984	0.268183	-4.77228	1.82154e-06	1.17384e-05
ENSMUSG00000082057	Gm15789	23.7646	-1.27994	0.392334	-3.26237	0.00110485	0.00403771
ENSMUSG00000043257	Pigv	380.509	-1.28002	0.247464	-5.17255	2.30924e-07	1.73917e-06
ENSMUSG00000036853	Mcoln3	476.256	-1.28035	0.427658	-2.99385	0.00275477	0.00913521
ENSMUSG00000025277	Abhd6	22.7399	-1.28077	0.43432	-2.94892	0.00318888	0.0103623
ENSMUSG00000039328	Rnf122	31.0979	-1.28157	0.425378	-3.01277	0.00258871	0.00866041
ENSMUSG00000050332	Amer1	325.226	-1.28262	0.12754	-10.0566	8.5886e-24	6.19615e-22
ENSMUSG00000041515	Irf8	6219.98	-1.28376	0.253275	-5.06864	4.00669e-07	2.89997e-06
ENSMUSG00000038564	Ift172	910.037	-1.28445	0.244166	-5.26054	1.43633e-07	1.1222e-06
ENSMUSG00000048329	Mfsd6l	22.036	-1.28545	0.362573	-3.54535	0.000392087	0.00159184
ENSMUSG00000017167	Cntnap1	70.2185	-1.28592	0.331448	-3.87971	0.00010458	0.000482394
ENSMUSG00000039159	Ube2h	1723.53	-1.2862	0.21631	-5.94609	2.74627e-09	2.89653e-08
ENSMUSG00000043415	Otud1	199.381	-1.28639	0.225879	-5.69501	1.23362e-08	1.16815e-07
ENSMUSG00000051285	Pcmtd1	2148.64	-1.28651	0.203811	-6.31228	2.74953e-10	3.39351e-09
ENSMUSG00000061544	Zfp229	177.66	-1.28711	0.254715	-5.05316	4.34554e-07	3.12381e-06
ENSMUSG00000024096	Ralbp1	3186.21	-1.28749	0.194202	-6.62964	3.36517e-11	4.78326e-10
ENSMUSG00000024887	Asah2	953.215	-1.28787	0.331466	-3.88537	0.000102173	0.000471835
ENSMUSG00000029595	Lhx5	8.45166	-1.28821	0.523631	-2.46015	0.013888	0.0377525
ENSMUSG00000023074	Mospd1	712.868	-1.28822	0.248234	-5.18954	2.10812e-07	1.60153e-06
ENSMUSG00000037415	Ranbp10	2071.15	-1.28837	0.190344	-6.76864	1.29997e-11	1.98419e-10
ENSMUSG00000050967	Creg2	594.931	-1.28848	0.196454	-6.55868	5.42862e-11	7.46752e-10
ENSMUSG00000063715	Olfr816	14.3745	-1.28869	0.505315	-2.55028	0.0107636	0.0302898
ENSMUSG00000047040	Prr15l	38.3597	-1.28891	0.388089	-3.32117	0.00089641	0.00333923
ENSMUSG00000004798	Ulk2	2213.48	-1.28958	0.177065	-7.28308	3.26283e-13	6.28619e-12
ENSMUSG00000032661	Oas3	6414.62	-1.28961	0.431114	-2.99134	0.00277754	0.00920157
ENSMUSG00000105836	Gm17954	7.7388	-1.28981	0.543101	-2.37491	0.0175533	0.0461884
ENSMUSG00000068876	Cgn	36.5673	-1.29137	0.499138	-2.5872	0.00967593	0.0275693
ENSMUSG00000018381	Abi3	257.784	-1.2921	0.437527	-2.95319	0.00314509	0.0102383
ENSMUSG00000031379	Pir	88.564	-1.29331	0.444913	-2.90688	0.00365059	0.0116586
ENSMUSG00000020652	Cenpo	549.371	-1.29334	0.316838	-4.08203	4.46442e-05	0.000221849
ENSMUSG00000038692	Hoxb4	105.085	-1.2937	0.253964	-5.09404	3.50518e-07	2.55543e-06
ENSMUSG00000029780	Nt5c3	1273.17	-1.29492	0.41598	-3.11295	0.00185228	0.00641614
ENSMUSG00000028551	Cdkn2c	891.734	-1.29668	0.452009	-2.8687	0.00412169	0.0129711
ENSMUSG00000095028	Sirpb1b	258.611	-1.29756	0.346453	-3.74527	0.000180197	0.000788402
ENSMUSG00000083700	Gm2986	10.6305	-1.29759	0.523313	-2.47957	0.013154	0.0360061
ENSMUSG00000062822	4833420G17Rik	1433.12	-1.29775	0.220335	-5.88988	3.86472e-09	3.96475e-08
ENSMUSG00000030088	Aldh1l1	472.106	-1.29803	0.308183	-4.21186	2.53276e-05	0.000131667
ENSMUSG00000067235	H2-Q10	182.613	-1.29834	0.302928	-4.28598	1.81933e-05	9.74063e-05
ENSMUSG00000050619	Zscan29	1303.22	-1.29858	0.16487	-7.87636	3.37064e-15	8.63366e-14
ENSMUSG00000040345	Arhgap9	3746.87	-1.29866	0.224776	-5.77756	7.57912e-09	7.44037e-08
ENSMUSG00000108314	Prkcz2	79.1786	-1.29901	0.203558	-6.38152	1.75335e-10	2.23697e-09
ENSMUSG00000038594	Cep85l	269.715	-1.2993	0.171366	-7.58201	3.40235e-14	7.57352e-13
ENSMUSG00000091415	Ak9	89.6239	-1.29951	0.279157	-4.65513	3.23773e-06	1.99741e-05
ENSMUSG00000080316	Spaca6	234.375	-1.30143	0.284896	-4.5681	4.9217e-06	2.94568e-05
ENSMUSG00000040987	Mill2	297.07	-1.30146	0.222422	-5.85133	4.87666e-09	4.92727e-08
ENSMUSG00000046750	Selenov	8.02549	-1.30158	0.527463	-2.46762	0.0136016	0.0370694
ENSMUSG00000055493	Epm2a	107.178	-1.30159	0.268646	-4.845	1.26612e-06	8.40837e-06
ENSMUSG00000032402	Smad3	631.777	-1.30196	0.251631	-5.17406	2.29061e-07	1.72643e-06
ENSMUSG00000078937	Cpt1b	33.0869	-1.30237	0.480616	-2.70979	0.00673252	0.0200219
ENSMUSG00000068747	Sort1	2848.81	-1.30468	0.308566	-4.2282	2.35566e-05	0.000123227
ENSMUSG00000032690	Oas2	1700.53	-1.30539	0.403125	-3.23817	0.001203	0.00435668
ENSMUSG00000115661	Gm48976	60.4008	-1.30549	0.326956	-3.99285	6.52839e-05	0.000313543
ENSMUSG00000057160	Gm16372	10.4863	-1.30637	0.516734	-2.52812	0.0114675	0.0319967
ENSMUSG00000041362	Shtn1	5754.12	-1.30694	0.213466	-6.12248	9.213e-10	1.03807e-08
ENSMUSG00000028011	Tdo2	30.0564	-1.30965	0.408376	-3.20696	0.00134145	0.0048043
ENSMUSG00000002227	Mov10	1064.16	-1.31003	0.288322	-4.54363	5.52932e-06	3.2732e-05
ENSMUSG00000081805	Gm14335	15.8066	-1.31059	0.378747	-3.46033	0.000539516	0.00212835
ENSMUSG00000022359	Wdyhv1	140.076	-1.31157	0.180319	-7.27362	3.49989e-13	6.69788e-12
ENSMUSG00000007950	Abhd8	410.47	-1.31163	0.278925	-4.70244	2.57069e-06	1.61269e-05
ENSMUSG00000031958	Ldhd	38.9436	-1.31224	0.353677	-3.71028	0.000207027	0.000894086
ENSMUSG00000095609	Gm21188	4233	-1.31325	0.489066	-2.68522	0.0072482	0.0213591
ENSMUSG00000022671	Mzt2	148.919	-1.3133	0.280364	-4.68427	2.80966e-06	1.74947e-05
ENSMUSG00000022621	Rabl2	98.2975	-1.31387	0.270038	-4.86549	1.14175e-06	7.63809e-06
ENSMUSG00000015968	Cacna1d	499.789	-1.31394	0.231908	-5.66578	1.46357e-08	1.36845e-07
ENSMUSG00000028028	Alpk1	1037.13	-1.31408	0.137137	-9.58226	9.49417e-22	5.55146e-20
ENSMUSG00000000567	Sox9	11.9813	-1.31505	0.510518	-2.57592	0.00999747	0.0283646
ENSMUSG00000031583	Wrn	1354.29	-1.31776	0.153292	-8.59639	8.22636e-18	2.99434e-16
ENSMUSG00000001053	N4bp3	372.094	-1.31797	0.415552	-3.17161	0.00151594	0.00536505
ENSMUSG00000047003	Zfp41	370.791	-1.31843	0.377966	-3.48821	0.000486257	0.00193499
ENSMUSG00000041777	Cir1	622.46	-1.32014	0.254016	-5.19708	2.02441e-07	1.54203e-06
ENSMUSG00000020381	Mrnip	41.8204	-1.32145	0.476479	-2.77337	0.00554794	0.0168949
ENSMUSG00000030703	Gdpd3	76.2172	-1.32207	0.212995	-6.20706	5.39865e-10	6.34302e-09
ENSMUSG00000004568	Arhgef18	123.949	-1.32303	0.272505	-4.85508	1.20336e-06	8.01814e-06
ENSMUSG00000091191	Gm17334	76.1183	-1.32318	0.376341	-3.5159	0.000438271	0.00176187
ENSMUSG00000059013	Sh2d3c	472.17	-1.32513	0.240544	-5.50891	3.61059e-08	3.16494e-07
ENSMUSG00000038225	Primpol	347.643	-1.32581	0.247448	-5.35795	8.417e-08	6.87903e-07
ENSMUSG00000060508	Nlrp9b	18.9875	-1.32623	0.480492	-2.76015	0.00577743	0.0174638
ENSMUSG00000035121	Neil2	351.752	-1.32641	0.258045	-5.14023	2.74402e-07	2.04057e-06
ENSMUSG00000044465	Fam160a2	683.212	-1.327	0.293493	-4.52142	6.14251e-06	3.6061e-05
ENSMUSG00000001911	Nfix	211.051	-1.3281	0.329453	-4.03123	5.54862e-05	0.000270105
ENSMUSG00000038457	Tmem255b	10.3297	-1.32902	0.544861	-2.43919	0.0147201	0.0397612
ENSMUSG00000026109	Tmeff2	23.028	-1.32934	0.504223	-2.63642	0.00837864	0.024259
ENSMUSG00000045092	S1pr1	1307.82	-1.32948	0.327191	-4.0633	4.8384e-05	0.00023854
ENSMUSG00000079444	Gm21981	27.3645	-1.33059	0.345821	-3.84762	0.00011927	0.000542543
ENSMUSG00000026457	Adipor1	7797.46	-1.33197	0.262085	-5.08222	3.73047e-07	2.71081e-06
ENSMUSG00000029330	Cds1	684.558	-1.33259	0.217154	-6.13658	8.43164e-10	9.53241e-09
ENSMUSG00000028825	Rhd	16.1419	-1.33269	0.494682	-2.69404	0.00705918	0.0208788
ENSMUSG00000039716	Dock3	67.0867	-1.33303	0.523347	-2.54713	0.0108613	0.0305177
ENSMUSG00000117145	AC170998.1	24.3614	-1.33312	0.337264	-3.95275	7.72587e-05	0.000365707
ENSMUSG00000040282	BC052040	78.0816	-1.33409	0.384143	-3.47289	0.000514878	0.00204039
ENSMUSG00000063447	Ube2d2b	13.7693	-1.3346	0.46935	-2.8435	0.00446209	0.0139027
ENSMUSG00000021226	Acot2	339.032	-1.33515	0.177487	-7.52253	5.37269e-14	1.1624e-12
ENSMUSG00000095041	AC149090.1	5456.33	-1.33587	0.25282	-5.28387	1.26481e-07	1.00067e-06
ENSMUSG00000039741	Bahcc1	164.738	-1.338	0.371303	-3.60353	0.000313926	0.00130112
ENSMUSG00000031214	Ophn1	1823.58	-1.3384	0.280091	-4.77846	1.7664e-06	1.14207e-05
ENSMUSG00000045102	Poln	25.5908	-1.34155	0.508962	-2.63585	0.00839274	0.0242928
ENSMUSG00000070733	Fryl	1941.84	-1.34208	0.234327	-5.72737	1.01998e-08	9.82555e-08
ENSMUSG00000068854	Hist2h2be	402.893	-1.34217	0.225911	-5.94115	2.83021e-09	2.97967e-08
ENSMUSG00000020435	Osbp2	50.8014	-1.34321	0.453745	-2.96028	0.00307359	0.0100344
ENSMUSG00000034563	Ccpg1	2264.28	-1.34342	0.379279	-3.54205	0.000397036	0.001609
ENSMUSG00000032067	Pts	811.21	-1.34454	0.252334	-5.32843	9.90632e-08	7.97596e-07
ENSMUSG00000028136	Snx27	2665.14	-1.34579	0.1734	-7.7612	8.41301e-15	2.04771e-13
ENSMUSG00000071855	Ccdc112	121.105	-1.34645	0.342548	-3.9307	8.46996e-05	0.000398297
ENSMUSG00000083558	Gm12896	637.407	-1.3465	0.470642	-2.86099	0.00422316	0.0132364
ENSMUSG00000083365	Gm12895	637.407	-1.3465	0.470642	-2.86099	0.00422316	0.0132364
ENSMUSG00000031196	F8	62.2644	-1.34672	0.537152	-2.50715	0.0121708	0.0336685
ENSMUSG00000078185	Chml	608.674	-1.34849	0.319062	-4.22641	2.37449e-05	0.00012418
ENSMUSG00000046678	Olfr981	98.9802	-1.34971	0.311621	-4.33124	1.48271e-05	8.10941e-05
ENSMUSG00000001288	Rarg	439.917	-1.34984	0.336944	-4.00614	6.17198e-05	0.00029799
ENSMUSG00000055963	Triqk	15.8417	-1.35109	0.559091	-2.41658	0.0156672	0.0419241
ENSMUSG00000001604	Tcea3	22.7177	-1.35128	0.418745	-3.22698	0.00125103	0.00450622
ENSMUSG00000055675	Kbtbd11	26.2929	-1.35174	0.574383	-2.35337	0.0186039	0.0485265
ENSMUSG00000002031	Ift46	650.684	-1.35191	0.204451	-6.61241	3.78122e-11	5.32931e-10
ENSMUSG00000089665	Fcor	17.2963	-1.35502	0.477247	-2.83924	0.00452213	0.0140702
ENSMUSG00000047067	Dusp28	252.46	-1.35511	0.293288	-4.62041	3.82982e-06	2.33539e-05
ENSMUSG00000037426	Depdc5	805.479	-1.35542	0.198981	-6.81184	9.63616e-12	1.49687e-10
ENSMUSG00000018821	Avpi1	191.047	-1.35599	0.266166	-5.09453	3.49602e-07	2.54968e-06
ENSMUSG00000028524	Sgip1	630.589	-1.35729	0.260806	-5.20422	1.94816e-07	1.49245e-06
ENSMUSG00000033538	Casp4	827.909	-1.35792	0.279493	-4.8585	1.18277e-06	7.89671e-06
ENSMUSG00000030825	Hsd17b14	54.5435	-1.35814	0.481347	-2.82154	0.00477937	0.0147925
ENSMUSG00000013275	Slc41a1	299.687	-1.36054	0.288271	-4.71967	2.36226e-06	1.49315e-05
ENSMUSG00000033705	Stard9	4826.61	-1.36078	0.166481	-8.17378	2.98883e-16	8.75095e-15
ENSMUSG00000031480	Thsd1	52.3343	-1.36112	0.419112	-3.24762	0.00116375	0.00423367
ENSMUSG00000037966	Ninj1	5902.89	-1.36164	0.328432	-4.14589	3.38498e-05	0.000172002
ENSMUSG00000020877	Scrn2	44.7892	-1.36208	0.425073	-3.20434	0.00135373	0.00484483
ENSMUSG00000117513	AC126438.1	19.184	-1.36209	0.314218	-4.33486	1.45855e-05	7.98599e-05
ENSMUSG00000026176	Ctdsp1	1909.04	-1.36339	0.196434	-6.94074	3.9005e-12	6.46515e-11
ENSMUSG00000018334	Ksr1	156.077	-1.3665	0.266588	-5.12589	2.96139e-07	2.19003e-06
ENSMUSG00000022442	Ttll1	207.549	-1.36704	0.210837	-6.48388	8.93923e-11	1.19923e-09
ENSMUSG00000073888	Ccl27a	37.4806	-1.3677	0.344405	-3.97119	7.15138e-05	0.000340765
ENSMUSG00000054304	D130007C19Rik	41.2821	-1.36809	0.320384	-4.27017	1.95328e-05	0.000103885
ENSMUSG00000018401	Mtmr4	1203.8	-1.36857	0.174197	-7.85642	3.95258e-15	1.00346e-13
ENSMUSG00000022389	Tef	2399.1	-1.36885	0.363834	-3.76228	0.000168369	0.000742446
ENSMUSG00000113921	Gm48054	122.879	-1.3691	0.326805	-4.18935	2.79752e-05	0.000144271
ENSMUSG00000040855	Reps2	1824.74	-1.36918	0.402716	-3.39988	0.000674166	0.00259124
ENSMUSG00000045968	Teddm2	47.0824	-1.36952	0.256852	-5.33193	9.71745e-08	7.83648e-07
ENSMUSG00000038664	Herc1	9554.68	-1.36966	0.225249	-6.08062	1.19716e-09	1.32653e-08
ENSMUSG00000076434	Wfdc3	20.4495	-1.3698	0.423213	-3.23666	0.00120937	0.0043774
ENSMUSG00000057596	Trim30d	2243.03	-1.37004	0.515715	-2.65659	0.00789346	0.0229903
ENSMUSG00000079491	H2-T10	209.116	-1.37119	0.274998	-4.9862	6.15796e-07	4.32135e-06
ENSMUSG00000093485	Gm20708	22.4111	-1.37145	0.464859	-2.95024	0.00317526	0.0103214
ENSMUSG00000029426	Scarb2	8303.53	-1.37342	0.273834	-5.01551	5.28935e-07	3.7525e-06
ENSMUSG00000047511	Olfr1396	36.3445	-1.37393	0.331672	-4.14244	3.43636e-05	0.000174436
ENSMUSG00000034111	Tmed8	1296.02	-1.37431	0.258966	-5.30692	1.11494e-07	8.91237e-07
ENSMUSG00000040327	Cul9	894.379	-1.37434	0.219048	-6.27415	3.51548e-10	4.25764e-09
ENSMUSG00000020102	Slc16a7	1220.32	-1.37501	0.256396	-5.36282	8.19331e-08	6.71537e-07
ENSMUSG00000066357	Wdr6	722.914	-1.37526	0.256145	-5.36905	7.91528e-08	6.50877e-07
ENSMUSG00000042628	Zfyve1	1869.29	-1.37544	0.255536	-5.38258	7.34275e-08	6.06783e-07
ENSMUSG00000036617	Etl4	85.5966	-1.3757	0.322189	-4.26986	1.95598e-05	0.000104001
ENSMUSG00000107758	Gm19253	47.1507	-1.37652	0.355638	-3.87056	0.000108585	0.000498465
ENSMUSG00000022534	Mefv	135.023	-1.37854	0.455385	-3.0272	0.00246828	0.00829486
ENSMUSG00000083178	Gm12187	10.3778	-1.37989	0.567838	-2.43008	0.0150956	0.0406112
ENSMUSG00000006127	Inpp5k	1764.93	-1.37997	0.310686	-4.44169	8.92568e-06	5.08995e-05
ENSMUSG00000009551	6330409D20Rik	34.4258	-1.38009	0.323502	-4.26608	1.98935e-05	0.000105579
ENSMUSG00000020798	Spns3	23.0731	-1.38061	0.441153	-3.12955	0.00175072	0.00610149
ENSMUSG00000048521	Cxcr6	49.8568	-1.38145	0.317487	-4.35119	1.35398e-05	7.4603e-05
ENSMUSG00000025283	Sat1	15213.7	-1.38201	0.378072	-3.65542	0.000256764	0.00108574
ENSMUSG00000095440	Fignl2	94.6672	-1.38259	0.243301	-5.68265	1.32627e-08	1.2494e-07
ENSMUSG00000083033	Gm9083	8.5337	-1.38358	0.556943	-2.48424	0.0129829	0.0356058
ENSMUSG00000100622	Gm20379	7.92329	-1.38362	0.585399	-2.36356	0.0181005	0.0474203
ENSMUSG00000038618	Rassf7	86.0388	-1.38476	0.32575	-4.25098	2.12832e-05	0.000112538
ENSMUSG00000047342	Zfp286	34.7594	-1.38537	0.432458	-3.20349	0.00135774	0.00485745
ENSMUSG00000042349	Ikbke	3656.56	-1.38602	0.129309	-10.7187	8.31566e-27	8.21571e-25
ENSMUSG00000066306	Numa1	5893.36	-1.38614	0.127932	-10.8349	2.35131e-27	2.482e-25
ENSMUSG00000068299	Nat8f4	22.9306	-1.38636	0.445629	-3.11102	0.00186445	0.00645605
ENSMUSG00000029177	Cenpa	1420.97	-1.38707	0.428659	-3.23585	0.00121282	0.00438574
ENSMUSG00000027187	Cat	10038.2	-1.38708	0.278004	-4.98941	6.05645e-07	4.25989e-06
ENSMUSG00000002083	Bbc3	440.549	-1.38787	0.363304	-3.82013	0.000133381	0.000600256
ENSMUSG00000064105	Cnnm2	386.215	-1.3879	0.27339	-5.07663	3.84198e-07	2.78981e-06
ENSMUSG00000029060	Mib2	1207.16	-1.38922	0.24606	-5.64584	1.64375e-08	1.52136e-07
ENSMUSG00000009075	Cabp7	9.82767	-1.38999	0.455234	-3.05334	0.00226306	0.00767466
ENSMUSG00000020823	Sec14l1	3919.41	-1.39113	0.211384	-6.58106	4.67102e-11	6.50569e-10
ENSMUSG00000112499	Gm47736	5.90934	-1.39163	0.541895	-2.56808	0.0102263	0.028935
ENSMUSG00000058251	Olfr822	11.0917	-1.39168	0.587733	-2.36788	0.0178902	0.046958
ENSMUSG00000003283	Hck	3885.54	-1.39209	0.233984	-5.94953	2.68913e-09	2.84158e-08
ENSMUSG00000038481	Cdk19	1352.59	-1.39227	0.208179	-6.68784	2.26493e-11	3.31089e-10
ENSMUSG00000020669	Sh3yl1	20.7966	-1.39304	0.375794	-3.70693	0.000209784	0.000904628
ENSMUSG00000041607	Mbp	1927.61	-1.39339	0.10013	-13.9158	5.07745e-44	2.03667e-41
ENSMUSG00000020064	Herc4	2631.07	-1.39413	0.213395	-6.5331	6.44209e-11	8.75949e-10
ENSMUSG00000041343	Ankrd42	23.526	-1.39414	0.419884	-3.32029	0.000899225	0.00334847
ENSMUSG00000029833	Trim24	544.587	-1.39484	0.141871	-9.83175	8.21809e-23	5.404e-21
ENSMUSG00000013928	Thap8	46.2239	-1.39543	0.279498	-4.99265	5.95566e-07	4.19453e-06
ENSMUSG00000070822	Zscan18	29.9882	-1.39627	0.510457	-2.73533	0.00623172	0.0186793
ENSMUSG00000021986	Amer2	27.51	-1.39782	0.377099	-3.70679	0.000209907	0.000904964
ENSMUSG00000033610	Pank1	265.681	-1.39946	0.177126	-7.90093	2.76835e-15	7.17339e-14
ENSMUSG00000040296	Ddx58	4624.94	-1.39972	0.415562	-3.36827	0.000756428	0.00287764
ENSMUSG00000002731	Prkra	559.337	-1.40006	0.226638	-6.17751	6.51203e-10	7.52334e-09
ENSMUSG00000078144	Capns2	34.2837	-1.40077	0.390629	-3.58594	0.00033586	0.00138345
ENSMUSG00000031402	Mpp1	7620.8	-1.40125	0.236297	-5.93005	3.02833e-09	3.1617e-08
ENSMUSG00000103817	Gm6680	24.3982	-1.40138	0.362981	-3.86076	0.000113036	0.000517945
ENSMUSG00000108442	Rpl15-ps5	9.10514	-1.40351	0.465662	-3.01401	0.00257821	0.0086296
ENSMUSG00000035273	Hpse	10099.1	-1.40353	0.486882	-2.8827	0.00394286	0.012467
ENSMUSG00000035031	C8a	15.0314	-1.4039	0.453697	-3.09435	0.00197246	0.00678436
ENSMUSG00000051706	Olfr1325	14.8697	-1.40474	0.414605	-3.38814	0.000703693	0.00269337
ENSMUSG00000025795	Rassf3	2469.76	-1.40496	0.214381	-6.55358	5.61744e-11	7.69219e-10
ENSMUSG00000041491	Cep78	286.958	-1.40516	0.360191	-3.90116	9.57314e-05	0.000444239
ENSMUSG00000101934	Gm18304	22.6792	-1.40555	0.478145	-2.93958	0.00328654	0.0106366
ENSMUSG00000054099	Slc25a40	363.672	-1.40577	0.192977	-7.28466	3.22485e-13	6.21899e-12
ENSMUSG00000035929	H2-Q4	2103.14	-1.406	0.317234	-4.43206	9.33383e-06	5.29596e-05
ENSMUSG00000047528	Als2cr12	10.5656	-1.40678	0.525864	-2.67518	0.007469	0.0219132
ENSMUSG00000063445	Nmral1	465.524	-1.40711	0.379826	-3.70462	0.000211705	0.000912126
ENSMUSG00000032265	Tent5a	2557.7	-1.40778	0.450088	-3.1278	0.00176122	0.00612929
ENSMUSG00000029009	Mthfr	4922.68	-1.40788	0.453865	-3.10198	0.00192234	0.00663358
ENSMUSG00000106499	Gm9403	30.338	-1.40863	0.292235	-4.82018	1.43431e-06	9.4039e-06
ENSMUSG00000034041	Lyl1	1463.89	-1.41264	0.270841	-5.21575	1.83078e-07	1.40575e-06
ENSMUSG00000024253	Dync2li1	63.5341	-1.41345	0.368386	-3.83688	0.000124608	0.000564263
ENSMUSG00000028708	Mknk1	2787.14	-1.41358	0.279827	-5.05162	4.38069e-07	3.14794e-06
ENSMUSG00000052056	Zfp217	2493.64	-1.41366	0.171047	-8.26473	1.40011e-16	4.21631e-15
ENSMUSG00000049897	Stkld1	62.7708	-1.41409	0.285062	-4.96064	7.02614e-07	4.88783e-06
ENSMUSG00000089844	A530032D15Rik	93.0661	-1.41468	0.396149	-3.57108	0.000355511	0.0014581
ENSMUSG00000033066	Gas7	6592.88	-1.41469	0.273845	-5.16604	2.39111e-07	1.79449e-06
ENSMUSG00000027322	Siglec1	7393.84	-1.41509	0.42388	-3.33843	0.000842532	0.00316142
ENSMUSG00000038949	Cnst	510.063	-1.41517	0.214252	-6.60516	3.97082e-11	5.58477e-10
ENSMUSG00000063049	Ing2	311.596	-1.4152	0.210224	-6.73187	1.67497e-11	2.50321e-10
ENSMUSG00000082286	Pisd-ps1	316.656	-1.41522	0.218469	-6.4779	9.30087e-11	1.24276e-09
ENSMUSG00000053769	Lysmd1	503.549	-1.4162	0.269209	-5.26059	1.43594e-07	1.1222e-06
ENSMUSG00000026932	Nacc2	1404.22	-1.41636	0.286838	-4.93784	7.89931e-07	5.44428e-06
ENSMUSG00000020743	Mif4gd	971.823	-1.41662	0.220338	-6.42932	1.28179e-10	1.67258e-09
ENSMUSG00000005125	Ndrg1	1259.35	-1.41665	0.253116	-5.59683	2.18306e-08	1.98564e-07
ENSMUSG00000023150	Ivns1abp	4645.5	-1.41674	0.160997	-8.79978	1.37079e-18	5.52059e-17
ENSMUSG00000056069	Otulinl	4112.66	-1.41736	0.240703	-5.88842	3.89901e-09	3.9938e-08
ENSMUSG00000109489	Gm7451	10.6	-1.41739	0.58473	-2.42401	0.0153502	0.0412187
ENSMUSG00000039853	Trim14	725.379	-1.41789	0.26277	-5.39593	6.81714e-08	5.67988e-07
ENSMUSG00000016356	Col20a1	82.7797	-1.41803	0.379228	-3.73926	0.000184563	0.000805748
ENSMUSG00000024193	Phf1	306.325	-1.41821	0.196757	-7.20795	5.67995e-13	1.05773e-11
ENSMUSG00000069094	Pde7a	802.946	-1.41861	0.211288	-6.71411	1.89221e-11	2.79663e-10
ENSMUSG00000041658	Rragb	25.2238	-1.42077	0.585131	-2.42813	0.015177	0.0407976
ENSMUSG00000053835	H2-T24	1996.85	-1.42151	0.488272	-2.9113	0.00359926	0.0115112
ENSMUSG00000043290	Zfp784	50.7205	-1.42216	0.304755	-4.66657	3.06265e-06	1.8964e-05
ENSMUSG00000066682	Pilrb2	139.198	-1.42411	0.464868	-3.06347	0.00218784	0.00744474
ENSMUSG00000047793	Sned1	88.8651	-1.42583	0.451005	-3.16146	0.00156982	0.00553619
ENSMUSG00000034522	Zfp395	152.438	-1.42624	0.401828	-3.54938	0.000386137	0.0015715
ENSMUSG00000039989	Cbx4	357.554	-1.42801	0.23595	-6.05218	1.42898e-09	1.56781e-08
ENSMUSG00000025701	Alox5	111.875	-1.43045	0.414474	-3.45124	0.000558019	0.00219401
ENSMUSG00000055322	Tns1	1714.86	-1.43218	0.428768	-3.34021	0.000837138	0.00314413
ENSMUSG00000056498	Tmem154	1129.11	-1.43283	0.280082	-5.11575	3.12495e-07	2.30334e-06
ENSMUSG00000035236	Scai	474.362	-1.43358	0.127499	-11.2439	2.48294e-29	3.36472e-27
ENSMUSG00000050199	Lgr4	77.7932	-1.43361	0.5061	-2.83267	0.00461608	0.0143379
ENSMUSG00000030147	Clec4b1	207.085	-1.4345	0.326907	-4.3881	1.14345e-05	6.38269e-05
ENSMUSG00000081730	Gm13785	7.20419	-1.43492	0.543001	-2.64257	0.00822796	0.023871
ENSMUSG00000018470	Kcnab3	9.50317	-1.43544	0.584341	-2.45651	0.0140294	0.0380851
ENSMUSG00000034574	Daam1	815.76	-1.43585	0.155904	-9.20979	3.26755e-20	1.60623e-18
ENSMUSG00000073002	Vamp5	54.5236	-1.43596	0.335445	-4.28076	1.86254e-05	9.95605e-05
ENSMUSG00000051550	Zfp579	70.8654	-1.43655	0.389765	-3.68568	0.000228096	0.000976456
ENSMUSG00000067928	Zfp760	202.332	-1.43667	0.16664	-8.62141	6.61363e-18	2.42492e-16
ENSMUSG00000011256	Adam19	273.748	-1.4372	0.46752	-3.07409	0.00211144	0.00721045
ENSMUSG00000032369	Plscr1	421.991	-1.43756	0.231981	-6.19688	5.75916e-10	6.7429e-09
ENSMUSG00000034007	Scaper	625.474	-1.4377	0.16197	-8.87634	6.90972e-19	2.89919e-17
ENSMUSG00000029001	Fbxo44	133.374	-1.43814	0.315511	-4.55813	5.16113e-06	3.07704e-05
ENSMUSG00000096727	Psmb9	1154.33	-1.43971	0.280436	-5.13384	2.83889e-07	2.10721e-06
ENSMUSG00000046879	Irgm1	4532.7	-1.4411	0.465454	-3.09612	0.00196074	0.00675215
ENSMUSG00000024921	Smarca2	1392.29	-1.44244	0.130332	-11.0675	1.80456e-28	2.20684e-26
ENSMUSG00000032718	Mansc1	52.6891	-1.44275	0.419459	-3.43954	0.000582698	0.00227676
ENSMUSG00000063450	Syne2	735.667	-1.44281	0.352598	-4.09194	4.2778e-05	0.000213422
ENSMUSG00000034601	2700049A03Rik	332.081	-1.44321	0.302486	-4.77117	1.83155e-06	1.17925e-05
ENSMUSG00000037533	Rapgef6	2526.43	-1.44369	0.210786	-6.84907	7.43292e-12	1.17753e-10
ENSMUSG00000022419	Deptor	467.456	-1.4438	0.215501	-6.69974	2.08794e-11	3.06783e-10
ENSMUSG00000074619	1700034I23Rik	12.3173	-1.44529	0.396038	-3.64937	0.000262884	0.00110811
ENSMUSG00000028101	Pias3	295.337	-1.44552	0.262272	-5.51153	3.55734e-08	3.121e-07
ENSMUSG00000029510	Gpc2	14.7243	-1.44567	0.549964	-2.62865	0.00857235	0.0247342
ENSMUSG00000112297	Gm17816	59.2635	-1.44576	0.514616	-2.80939	0.0049635	0.0153033
ENSMUSG00000025790	Slco3a1	273.138	-1.44594	0.392869	-3.68047	0.000232808	0.000994121
ENSMUSG00000043004	Gng2	4152.2	-1.44812	0.338057	-4.28367	1.83832e-05	9.83446e-05
ENSMUSG00000026471	Mr1	646.355	-1.44822	0.39227	-3.6919	0.000222584	0.000954896
ENSMUSG00000044350	Lacc1	3179.99	-1.44907	0.279067	-5.19255	2.07436e-07	1.57768e-06
ENSMUSG00000081665	Gm15922	1256.89	-1.44961	0.263968	-5.49164	3.98225e-08	3.46348e-07
ENSMUSG00000047153	Khnyn	1739.84	-1.4498	0.265168	-5.46747	4.56495e-08	3.94122e-07
ENSMUSG00000072066	6720489N17Rik	85.8502	-1.45008	0.597097	-2.42854	0.0151596	0.0407562
ENSMUSG00000054385	Ceacam2	21.3908	-1.45154	0.393825	-3.68576	0.000228019	0.000976332
ENSMUSG00000026102	Inpp1	448.106	-1.45189	0.246111	-5.8993	3.65043e-09	3.7603e-08
ENSMUSG00000019947	Arid5b	1327.57	-1.45357	0.302492	-4.80532	1.54504e-06	1.00804e-05
ENSMUSG00000001665	Gstt3	162.14	-1.45573	0.274549	-5.30228	1.14364e-07	9.12724e-07
ENSMUSG00000022861	Dgkg	78.5565	-1.45618	0.600793	-2.42376	0.0153606	0.0412413
ENSMUSG00000036067	Slc2a6	2166.2	-1.45682	0.388312	-3.75167	0.000175664	0.000770249
ENSMUSG00000031216	Stard8	2666.49	-1.45807	0.236689	-6.16029	7.26099e-10	8.3358e-09
ENSMUSG00000052085	Dock8	4019.69	-1.45879	0.161185	-9.0504	1.4245e-19	6.5079e-18
ENSMUSG00000073609	D2hgdh	405.587	-1.45894	0.221643	-6.58239	4.62952e-11	6.45685e-10
ENSMUSG00000021482	Aaed1	1739.74	-1.45909	0.22475	-6.49207	8.46661e-11	1.13811e-09
ENSMUSG00000083235	Gm13246	11.6456	-1.46013	0.574017	-2.54371	0.0109683	0.0307967
ENSMUSG00000090110	Cmc4	134.689	-1.46035	0.292445	-4.9936	5.92655e-07	4.17796e-06
ENSMUSG00000039193	Nlrc4	667.955	-1.46193	0.157649	-9.2733	1.8047e-20	9.18286e-19
ENSMUSG00000105082	Aqp10-ps	11.2264	-1.46261	0.409151	-3.57476	0.000350555	0.00144013
ENSMUSG00000064120	Mocs1	851.203	-1.46435	0.128091	-11.4321	2.88913e-30	4.35672e-28
ENSMUSG00000038375	Trp53inp2	753.385	-1.46632	0.218056	-6.72452	1.76167e-11	2.62302e-10
ENSMUSG00000037622	Wdtc1	598.064	-1.467	0.216516	-6.77546	1.24014e-11	1.89719e-10
ENSMUSG00000049502	Dtx3l	5064.41	-1.46718	0.390042	-3.7616	0.000168832	0.000744031
ENSMUSG00000091405	Hist2h4	776.03	-1.46752	0.522819	-2.80695	0.00500136	0.0154034
ENSMUSG00000027130	Slc12a6	4666.31	-1.46816	0.129181	-11.3651	6.23954e-30	8.81269e-28
ENSMUSG00000051185	Fam174a	1897.76	-1.46841	0.274011	-5.35893	8.37148e-08	6.84461e-07
ENSMUSG00000024277	Mapre2	1105.98	-1.46885	0.174296	-8.42736	3.53549e-17	1.16052e-15
ENSMUSG00000027435	Cd93	14079.9	-1.46918	0.251852	-5.83349	5.42783e-09	5.44847e-08
ENSMUSG00000047419	Cmya5	14.2492	-1.46937	0.499038	-2.94441	0.00323569	0.0104822
ENSMUSG00000069814	Ccdc92b	18.5508	-1.47058	0.562598	-2.61391	0.00895117	0.0257078
ENSMUSG00000039851	4932438H23Rik	22.3	-1.47165	0.503796	-2.92112	0.00348779	0.011194
ENSMUSG00000089857	Zfp882	71.061	-1.47184	0.283433	-5.1929	2.07039e-07	1.57526e-06
ENSMUSG00000026126	Ptpn18	1916.66	-1.47368	0.230078	-6.40513	1.50245e-10	1.93286e-09
ENSMUSG00000019813	Cep57l1	171.456	-1.47437	0.390476	-3.77583	0.000159473	0.000705656
ENSMUSG00000091468	Vmn2r82	20.6612	-1.47484	0.36282	-4.06495	4.80432e-05	0.00023727
ENSMUSG00000037860	Aim2	1423.49	-1.47581	0.159255	-9.26698	1.91484e-20	9.64928e-19
ENSMUSG00000058183	Mmel1	28.5628	-1.47675	0.418444	-3.52915	0.00041689	0.00168171
ENSMUSG00000074743	Thbd	266.847	-1.47688	0.238574	-6.19043	6.00006e-10	6.98822e-09
ENSMUSG00000022947	Cbr3	604.274	-1.47771	0.258854	-5.70866	1.1387e-08	1.08787e-07
ENSMUSG00000020898	Ctc1	524.001	-1.47819	0.308732	-4.78792	1.68518e-06	1.09237e-05
ENSMUSG00000075705	Msrb1	2790.93	-1.47914	0.236506	-6.25413	3.99744e-10	4.79502e-09
ENSMUSG00000082588	Gm15443	37.7456	-1.48044	0.315671	-4.68983	2.73437e-06	1.70684e-05
ENSMUSG00000053799	Exoc6	1431.31	-1.48067	0.191435	-7.73456	1.03764e-14	2.50132e-13
ENSMUSG00000015966	Il17rb	44.3782	-1.48068	0.297406	-4.97866	6.40253e-07	4.48043e-06
ENSMUSG00000072663	Spef2	68.7092	-1.48146	0.465344	-3.18359	0.00145463	0.0051684
ENSMUSG00000046207	Pik3r6	1019.08	-1.48152	0.235366	-6.29455	3.08291e-10	3.77017e-09
ENSMUSG00000062646	Ganc	548.072	-1.48243	0.310727	-4.77085	1.83451e-06	1.18057e-05
ENSMUSG00000069793	Slfn9	2518.58	-1.48428	0.28756	-5.16161	2.44831e-07	1.83495e-06
ENSMUSG00000021690	Jmy	458.016	-1.48445	0.33965	-4.37053	1.23948e-05	6.86902e-05
ENSMUSG00000019577	Pdk4	55.8135	-1.48572	0.630269	-2.35727	0.0184097	0.0480886
ENSMUSG00000110744	Gm5171	12.3787	-1.48703	0.428645	-3.46915	0.000522102	0.00206575
ENSMUSG00000002428	Hltf	1832.12	-1.4885	0.167625	-8.87993	6.68996e-19	2.81287e-17
ENSMUSG00000114871	Gm21370	345.306	-1.48864	0.463162	-3.21409	0.00130859	0.004695
ENSMUSG00000040774	Cept1	3152.19	-1.49025	0.267292	-5.57537	2.46998e-08	2.22642e-07
ENSMUSG00000026709	Dars2	469.968	-1.49062	0.311999	-4.77765	1.77357e-06	1.146e-05
ENSMUSG00000082074	Gm12661	6.78527	-1.49086	0.597942	-2.49332	0.0126554	0.0348268
ENSMUSG00000022973	Synj1	2206.68	-1.4912	0.179842	-8.29173	1.11616e-16	3.42288e-15
ENSMUSG00000036622	Atp13a2	12479	-1.49165	0.315391	-4.72954	2.25033e-06	1.43096e-05
ENSMUSG00000006850	Tmco6	263.075	-1.49286	0.211218	-7.06788	1.57321e-12	2.74846e-11
ENSMUSG00000026058	Khdrbs2	154.207	-1.49297	0.39297	-3.79918	0.000145175	0.000648181
ENSMUSG00000073974	Olfr551	10.0951	-1.493	0.499481	-2.98909	0.00279808	0.00925739
ENSMUSG00000066258	Trim12a	1149.97	-1.49405	0.346922	-4.30658	1.65797e-05	8.96045e-05
ENSMUSG00000054939	Zfp174	102.84	-1.49415	0.242458	-6.16251	7.16012e-10	8.23414e-09
ENSMUSG00000074151	Nlrc5	2551.37	-1.49419	0.369784	-4.04071	5.32904e-05	0.000260554
ENSMUSG00000029059	Fam213b	460.865	-1.49489	0.27281	-5.47961	4.26253e-08	3.69763e-07
ENSMUSG00000074497	A430078G23Rik	64.6629	-1.49493	0.371359	-4.02555	5.68414e-05	0.000276099
ENSMUSG00000021363	Mak	40.5218	-1.49512	0.274223	-5.4522	4.97506e-08	4.26045e-07
ENSMUSG00000030323	Ift122	495.185	-1.49596	0.27104	-5.51936	3.40246e-08	2.99955e-07
ENSMUSG00000073096	Lrrc61	247.657	-1.49597	0.3501	-4.27298	1.92873e-05	0.00010277
ENSMUSG00000019768	Esr1	239.419	-1.49748	0.36526	-4.09975	4.13599e-05	0.000206861
ENSMUSG00000048827	Pkd1l3	55.1986	-1.49787	0.434248	-3.44935	0.000561941	0.00220726
ENSMUSG00000064254	Ethe1	394.015	-1.49828	0.253252	-5.91615	3.29556e-09	3.42111e-08
ENSMUSG00000024168	Tmem204	17.3996	-1.49952	0.424224	-3.53474	0.000408183	0.00165084
ENSMUSG00000094884	Olfr105-ps	92.8231	-1.49962	0.498372	-3.00903	0.00262082	0.0087503
ENSMUSG00000051984	Sec31b	35.7671	-1.49996	0.500932	-2.99433	0.00275045	0.00912239
ENSMUSG00000030766	Arhgap17	1484	-1.50026	0.232482	-6.45323	1.09493e-10	1.44569e-09
ENSMUSG00000002289	Angptl4	352.266	-1.50309	0.350466	-4.28884	1.79605e-05	9.62372e-05
ENSMUSG00000051098	Mblac2	232.686	-1.5032	0.183925	-8.17287	3.01134e-16	8.80399e-15
ENSMUSG00000078490	Cfap74	77.4605	-1.5032	0.398827	-3.76907	0.000163859	0.000723867
ENSMUSG00000074420	Gm10693	89.2206	-1.50394	0.384668	-3.9097	9.24094e-05	0.000430114
ENSMUSG00000072770	Acrbp	92.0042	-1.5057	0.294526	-5.1123	3.18256e-07	2.34065e-06
ENSMUSG00000020319	Wdpcp	276.693	-1.50601	0.221372	-6.80306	1.02421e-11	1.58089e-10
ENSMUSG00000090100	Ttbk2	556.504	-1.50618	0.210237	-7.1642	7.824e-13	1.43435e-11
ENSMUSG00000063558	Aox1	40.942	-1.50747	0.276674	-5.44856	5.07787e-08	4.33739e-07
ENSMUSG00000032750	Gab3	297.901	-1.50766	0.268173	-5.62199	1.88768e-08	1.7319e-07
ENSMUSG00000024589	Nedd4l	924.505	-1.50777	0.264123	-5.7086	1.13908e-08	1.08787e-07
ENSMUSG00000021373	Cap2	9.70552	-1.50798	0.632205	-2.38528	0.0170662	0.0450604
ENSMUSG00000021830	Txndc16	1956.13	-1.50891	0.283898	-5.31497	1.06674e-07	8.551e-07
ENSMUSG00000044072	Eml6	287.561	-1.50937	0.295945	-5.10017	3.39355e-07	2.48217e-06
ENSMUSG00000075115	Olfr1200	18.6156	-1.51095	0.486342	-3.10676	0.0018915	0.00654407
ENSMUSG00000030159	Clec1b	45.9574	-1.51409	0.440707	-3.43558	0.000591282	0.00230625
ENSMUSG00000063698	Sfxn4	66.3894	-1.51415	0.235052	-6.44178	1.18083e-10	1.55093e-09
ENSMUSG00000024905	Tesmin	47.3168	-1.51627	0.31852	-4.76034	1.93265e-06	1.24115e-05
ENSMUSG00000021676	Iqgap2	4798.13	-1.51669	0.368362	-4.1174	3.8317e-05	0.00019247
ENSMUSG00000029298	Gbp9	1997.78	-1.51736	0.573185	-2.64724	0.00811512	0.0235811
ENSMUSG00000062300	Nectin2	350.997	-1.51852	0.273659	-5.54895	2.87388e-08	2.56742e-07
ENSMUSG00000029919	Hpgds	5639.06	-1.52077	0.265807	-5.72135	1.05682e-08	1.0156e-07
ENSMUSG00000033966	Cdkl4	14.1726	-1.52088	0.56162	-2.70803	0.00676845	0.0201138
ENSMUSG00000063535	Zfp773	133.417	-1.52123	0.250382	-6.07563	1.23501e-09	1.36621e-08
ENSMUSG00000030134	Rasgef1a	181.339	-1.52146	0.526491	-2.88982	0.00385466	0.012217
ENSMUSG00000036986	Pml	1485.6	-1.52157	0.282522	-5.38567	7.21771e-08	5.97681e-07
ENSMUSG00000049038	Mterf2	25.3295	-1.52301	0.424164	-3.59062	0.000329892	0.00136166
ENSMUSG00000073758	Sh3d21	24.7382	-1.52381	0.321405	-4.7411	2.12562e-06	1.35769e-05
ENSMUSG00000032827	Ppp1r9a	93.9447	-1.52503	0.513578	-2.96941	0.00298368	0.00976511
ENSMUSG00000105408	Gm7285	37.1043	-1.52552	0.448798	-3.39911	0.000676044	0.00259746
ENSMUSG00000040627	Aicda	12.8489	-1.52601	0.456597	-3.34214	0.000831363	0.00312361
ENSMUSG00000066443	Gm10163	266.916	-1.52731	0.281912	-5.41769	6.03734e-08	5.09617e-07
ENSMUSG00000029561	Oasl2	4807.39	-1.52745	0.511788	-2.98453	0.0028401	0.00936093
ENSMUSG00000049744	Arhgap15	1495.35	-1.52912	0.315052	-4.85353	1.21285e-06	8.07603e-06
ENSMUSG00000068923	Syt11	598.988	-1.52918	0.399987	-3.82307	0.000131799	0.00059428
ENSMUSG00000045009	Prrt3	24.2292	-1.52937	0.370118	-4.13211	3.5945e-05	0.000181773
ENSMUSG00000027900	Dram2	3184.39	-1.52978	0.276794	-5.52678	3.26164e-08	2.88937e-07
ENSMUSG00000031066	Usp11	119.94	-1.53059	0.284734	-5.37553	7.63575e-08	6.29439e-07
ENSMUSG00000040570	Rundc3b	47.7095	-1.53276	0.404769	-3.78675	0.00015263	0.000678748
ENSMUSG00000007653	Gabrb2	14.4367	-1.533	0.513565	-2.98502	0.00283556	0.0093519
ENSMUSG00000037685	Atp8a1	2827.16	-1.53351	0.216764	-7.07456	1.49928e-12	2.62847e-11
ENSMUSG00000028497	Hacd4	6248.81	-1.53444	0.364302	-4.21199	2.53132e-05	0.000131626
ENSMUSG00000096969	4930535I16Rik	27.8683	-1.53572	0.470937	-3.26099	0.00111025	0.00405374
ENSMUSG00000021376	Tpmt	145.683	-1.53676	0.315241	-4.87486	1.08884e-06	7.30849e-06
ENSMUSG00000107108	Gm9936	17.9341	-1.5383	0.340361	-4.51961	6.19531e-06	3.63419e-05
ENSMUSG00000050010	Shisa3	27.0595	-1.53922	0.368926	-4.17215	3.01736e-05	0.000154852
ENSMUSG00000059639	Clec4a4	18.4232	-1.5399	0.601901	-2.5584	0.0105155	0.0296664
ENSMUSG00000022540	Rogdi	270.51	-1.54071	0.308597	-4.99263	5.95633e-07	4.19453e-06
ENSMUSG00000043855	Olfr479	26.3142	-1.54087	0.347077	-4.43955	9.01463e-06	5.13189e-05
ENSMUSG00000104946	Gm19104	17.2492	-1.54088	0.3637	-4.23668	2.26849e-05	0.000119258
ENSMUSG00000039145	Camk1d	1422.54	-1.5419	0.158053	-9.75556	1.74636e-22	1.12621e-20
ENSMUSG00000037196	Pacrg	52.2695	-1.54215	0.497183	-3.10178	0.00192363	0.00663691
ENSMUSG00000032652	Crebl2	554.178	-1.54268	0.289038	-5.3373	9.43425e-08	7.62649e-07
ENSMUSG00000070891	Gm12689	7.66779	-1.54376	0.646577	-2.38759	0.0169593	0.044796
ENSMUSG00000022358	Fbxo32	442.7	-1.54407	0.43506	-3.5491	0.00038655	0.00157286
ENSMUSG00000070645	Ren1	4.7581	-1.54685	0.616108	-2.51069	0.0120497	0.0333842
ENSMUSG00000015970	Chdh	9.45455	-1.54686	0.596097	-2.59498	0.00945959	0.0270143
ENSMUSG00000057103	Nat8f1	49.0307	-1.54692	0.485906	-3.18357	0.00145471	0.0051684
ENSMUSG00000045087	S1pr5	7.20273	-1.54762	0.50619	-3.05739	0.00223271	0.007582
ENSMUSG00000021238	Aldh6a1	587.197	-1.54845	0.325395	-4.75868	1.94864e-06	1.25102e-05
ENSMUSG00000021054	Sgpp1	3056.6	-1.54937	0.226479	-6.8411	7.85897e-12	1.24012e-10
ENSMUSG00000045658	Pid1	4560.08	-1.55137	0.176769	-8.77622	1.69061e-18	6.72755e-17
ENSMUSG00000041426	Hibch	292.381	-1.55238	0.240516	-6.45439	1.08654e-10	1.43555e-09
ENSMUSG00000096140	Ankrd66	34.5543	-1.5529	0.659341	-2.35524	0.0185109	0.0483154
ENSMUSG00000090346	Vmn1r5	6.54025	-1.55337	0.605853	-2.56394	0.0103492	0.0292467
ENSMUSG00000031310	Zmym3	629.307	-1.55371	0.248186	-6.26027	3.84309e-10	4.62925e-09
ENSMUSG00000021703	Serinc5	1133.26	-1.55427	0.333169	-4.66511	3.08457e-06	1.9081e-05
ENSMUSG00000036362	P2ry13	266.776	-1.55817	0.414758	-3.75682	0.000172083	0.000756864
ENSMUSG00000026526	Fh1	2166.41	-1.55831	0.25585	-6.09071	1.12414e-09	1.25254e-08
ENSMUSG00000062980	Cped1	44.6782	-1.55923	0.361752	-4.31021	1.631e-05	8.84544e-05
ENSMUSG00000027332	Ivd	1374.73	-1.5597	0.27972	-5.57593	2.46209e-08	2.22031e-07
ENSMUSG00000054676	1600014C10Rik	1530.61	-1.56023	0.454483	-3.43299	0.00059697	0.00232482
ENSMUSG00000051790	Nlgn2	89.2931	-1.56028	0.430477	-3.62453	0.000289486	0.00120906
ENSMUSG00000032561	Acpp	238.329	-1.56059	0.445409	-3.50371	0.000458823	0.00183566
ENSMUSG00000042903	Foxo4	603.024	-1.56421	0.268919	-5.81666	6.00336e-09	5.99022e-08
ENSMUSG00000029863	Casp2	1112.27	-1.56475	0.184249	-8.49257	2.02117e-17	6.8474e-16
ENSMUSG00000074629	4930518I15Rik	60.6179	-1.56475	0.417824	-3.745	0.000180396	0.000788926
ENSMUSG00000060376	Bckdha	1351.05	-1.56568	0.323769	-4.8358	1.32612e-06	8.75464e-06
ENSMUSG00000019952	Poc1b	289.788	-1.56855	0.270446	-5.79987	6.63655e-09	6.57947e-08
ENSMUSG00000002104	Rapsn	151.394	-1.56929	0.318246	-4.93106	8.17866e-07	5.61751e-06
ENSMUSG00000047888	Tnrc6b	2553.23	-1.56947	0.2101	-7.47009	8.01371e-14	1.68473e-12
ENSMUSG00000021200	Asb2	15.984	-1.56979	0.590091	-2.66026	0.00780814	0.0227716
ENSMUSG00000041797	Abca9	1622.53	-1.56989	0.647845	-2.42325	0.0153823	0.0412806
ENSMUSG00000091649	Phf11b	1060.49	-1.57143	0.523358	-3.00259	0.00267696	0.00891254
ENSMUSG00000006675	P4htm	18.5033	-1.5715	0.399991	-3.92882	8.5362e-05	0.000401318
ENSMUSG00000045176	Borcs6	1054.45	-1.57209	0.341733	-4.60034	4.21794e-06	2.54804e-05
ENSMUSG00000023826	Prkn	224.689	-1.57225	0.30398	-5.1722	2.3135e-07	1.74107e-06
ENSMUSG00000026708	Cenpl	281.981	-1.57227	0.468971	-3.35259	0.000800588	0.00302555
ENSMUSG00000049037	Clec4a1	1244.88	-1.57237	0.417266	-3.76826	0.000164389	0.000725888
ENSMUSG00000095836	Gm21960	9.66567	-1.57745	0.590227	-2.67262	0.00752626	0.0220553
ENSMUSG00000048378	Olfr1394	9.27083	-1.5782	0.487263	-3.2389	0.0011999	0.00434782
ENSMUSG00000038486	Sv2a	48.5257	-1.57953	0.436638	-3.61749	0.000297476	0.00124011
ENSMUSG00000114931	Gm32256	10.4882	-1.5796	0.599969	-2.63281	0.00846821	0.0244654
ENSMUSG00000075149	Olfr1138	5.44407	-1.57969	0.590997	-2.67293	0.00751917	0.0220475
ENSMUSG00000001247	Lsr	317.87	-1.58092	0.285642	-5.53462	3.11905e-08	2.76918e-07
ENSMUSG00000095929	Olfr487	13.4371	-1.58094	0.512031	-3.08759	0.00201786	0.00691917
ENSMUSG00000050350	Gpr18	48.0101	-1.5827	0.386361	-4.09643	4.19578e-05	0.000209643
ENSMUSG00000043015	Nemp2	265.734	-1.58289	0.281264	-5.62777	1.82555e-08	1.68182e-07
ENSMUSG00000023206	Il15ra	207.263	-1.58336	0.343137	-4.61435	3.94327e-06	2.39293e-05
ENSMUSG00000078942	Naip6	889.021	-1.58357	0.158705	-9.97803	1.902e-23	1.32915e-21
ENSMUSG00000048756	Foxo3	3339.1	-1.58404	0.207382	-7.6383	2.20106e-14	5.05086e-13
ENSMUSG00000047415	Gpr68	604.108	-1.58435	0.316651	-5.00345	5.63131e-07	3.98242e-06
ENSMUSG00000114375	Gm31544	121.398	-1.58528	0.44137	-3.59173	0.000328486	0.00135614
ENSMUSG00000037336	Mfsd2b	19.9827	-1.58554	0.470249	-3.3717	0.000747071	0.0028442
ENSMUSG00000020546	Stxbp4	157.182	-1.58713	0.302072	-5.25412	1.48731e-07	1.15797e-06
ENSMUSG00000027641	Rbl1	1173.5	-1.5872	0.548499	-2.89371	0.00380718	0.0120933
ENSMUSG00000027878	Notch2	8699.37	-1.58779	0.292414	-5.42992	5.63794e-08	4.77511e-07
ENSMUSG00000038679	Trps1	1784.17	-1.58952	0.208629	-7.6189	2.55849e-14	5.83102e-13
ENSMUSG00000118377	AC124459.1	13.8859	-1.5928	0.444835	-3.58065	0.000342742	0.00141093
ENSMUSG00000047115	Fam221a	30.3774	-1.59316	0.654163	-2.43542	0.0148745	0.0400973
ENSMUSG00000028737	Aldh4a1	624.139	-1.5932	0.246675	-6.45871	1.05601e-10	1.40074e-09
ENSMUSG00000030895	Hpx	6.05447	-1.59347	0.645502	-2.46857	0.0135653	0.0369854
ENSMUSG00000015476	Prrt1	28.3086	-1.5935	0.388737	-4.09916	4.14645e-05	0.000207333
ENSMUSG00000092074	Dynlt1a	650.726	-1.5951	0.224272	-7.11238	1.14061e-12	2.02801e-11
ENSMUSG00000020212	Mdm1	264.461	-1.59616	0.410559	-3.88777	0.00010117	0.00046731
ENSMUSG00000042510	AA986860	31.0075	-1.59817	0.338324	-4.7238	2.31476e-06	1.46729e-05
ENSMUSG00000066191	Anks6	101.684	-1.5984	0.280988	-5.68851	1.28156e-08	1.21012e-07
ENSMUSG00000030882	Dnhd1	62.7591	-1.60011	0.44745	-3.57605	0.000348822	0.0014339
ENSMUSG00000033740	St18	397.213	-1.60076	0.276139	-5.79695	6.75334e-09	6.67546e-08
ENSMUSG00000030380	Mzf1	107.848	-1.60214	0.253252	-6.32625	2.51186e-10	3.12906e-09
ENSMUSG00000042359	Osbpl6	27.8728	-1.60248	0.471803	-3.39651	0.000682523	0.00261734
ENSMUSG00000032000	Birc3	1960.24	-1.60314	0.283753	-5.64975	1.60683e-08	1.4899e-07
ENSMUSG00000041012	Cmtm8	35.496	-1.60427	0.399832	-4.01236	6.0115e-05	0.000290732
ENSMUSG00000081219	Bambi-ps1	62.7478	-1.60609	0.282292	-5.68948	1.27428e-08	1.20438e-07
ENSMUSG00000034610	Tut4	1176.33	-1.60732	0.245715	-6.54143	6.09349e-11	8.30239e-10
ENSMUSG00000050685	Ccdc54	5.21635	-1.60744	0.679092	-2.36703	0.0179313	0.0470472
ENSMUSG00000029468	P2rx7	2616.08	-1.60968	0.229879	-7.00233	2.51742e-12	4.29331e-11
ENSMUSG00000026822	Lcn2	14.5614	-1.61021	0.630104	-2.55547	0.0106046	0.0298925
ENSMUSG00000030223	Ptpro	3409.85	-1.61034	0.331024	-4.86473	1.14615e-06	7.66236e-06
ENSMUSG00000075592	Nynrin	65.0602	-1.61043	0.452946	-3.55547	0.000377305	0.00153899
ENSMUSG00000057143	Trim12c	1841.63	-1.61141	0.325048	-4.95744	7.14291e-07	4.95875e-06
ENSMUSG00000036641	Ccdc148	89.9182	-1.61237	0.604313	-2.6681	0.00762811	0.0223017
ENSMUSG00000081187	3110067C02Rik	6.86539	-1.61241	0.59429	-2.71317	0.00666438	0.0198398
ENSMUSG00000041775	Mapk1ip1	187.917	-1.61251	0.253368	-6.3643	1.96183e-10	2.48714e-09
ENSMUSG00000027015	Cybrd1	31.1451	-1.61362	0.331228	-4.87163	1.1068e-06	7.41913e-06
ENSMUSG00000100901	Gm18829	9.83465	-1.61391	0.449728	-3.58864	0.000332406	0.00137063
ENSMUSG00000078607	1810010H24Rik	11.5149	-1.61462	0.472536	-3.41693	0.000633311	0.00244923
ENSMUSG00000023066	Rttn	1134.39	-1.61589	0.250882	-6.44082	1.18827e-10	1.55764e-09
ENSMUSG00000084252	Gm12036	46.129	-1.61692	0.405649	-3.98601	6.71945e-05	0.000321595
ENSMUSG00000031639	Tlr3	328.902	-1.6173	0.330412	-4.89479	9.84105e-07	6.67369e-06
ENSMUSG00000079316	Rab9	1176.16	-1.61739	0.359198	-4.50277	6.70736e-06	3.9061e-05
ENSMUSG00000030149	Klrk1	22.3177	-1.61745	0.574011	-2.81781	0.00483527	0.0149447
ENSMUSG00000022978	Mis18a	519.909	-1.61746	0.468274	-3.45408	0.000552166	0.00217483
ENSMUSG00000022822	Abcc5	3782.45	-1.61798	0.179571	-9.01025	2.05578e-19	9.22389e-18
ENSMUSG00000044986	Tst	154.275	-1.61847	0.374713	-4.31923	1.56572e-05	8.51233e-05
ENSMUSG00000022802	Lmln	207.604	-1.6192	0.300527	-5.38787	7.12974e-08	5.91618e-07
ENSMUSG00000059479	B3gnt8	826.434	-1.61942	0.197539	-8.19798	2.44454e-16	7.20995e-15
ENSMUSG00000030255	Sspn	9.95812	-1.61987	0.498336	-3.25056	0.00115177	0.00419616
ENSMUSG00000029428	Stx2	2926.14	-1.62085	0.227172	-7.13491	9.68471e-13	1.74359e-11
ENSMUSG00000095677	Dynlt1f	1052.79	-1.62297	0.352054	-4.61	4.02672e-06	2.43767e-05
ENSMUSG00000056812	St8sia3	12.3761	-1.62321	0.507446	-3.19879	0.00138007	0.00493205
ENSMUSG00000026880	Stom	10613.9	-1.62365	0.288125	-5.63524	1.74815e-08	1.61274e-07
ENSMUSG00000091618	H60c	28.3051	-1.62415	0.512555	-3.16872	0.00153111	0.00541394
ENSMUSG00000059336	Slc14a1	24.5409	-1.62435	0.607755	-2.6727	0.0075243	0.0220528
ENSMUSG00000061666	Gdpd1	762.657	-1.62439	0.294275	-5.51998	3.39029e-08	2.99056e-07
ENSMUSG00000036552	Ermard	1544.4	-1.62463	0.255232	-6.36531	1.94901e-10	2.47401e-09
ENSMUSG00000048029	Eno4	45.0071	-1.626	0.276899	-5.8722	4.30052e-09	4.38046e-08
ENSMUSG00000055497	Gm9974	11.8122	-1.62701	0.486044	-3.34745	0.000815573	0.00307292
ENSMUSG00000042810	Krba1	75.1916	-1.62757	0.363839	-4.47333	7.70098e-06	4.44207e-05
ENSMUSG00000044037	Als2cl	622.321	-1.62807	0.286303	-5.68655	1.29629e-08	1.22288e-07
ENSMUSG00000039157	Fam102a	245.511	-1.62887	0.412253	-3.95115	7.7776e-05	0.000368004
ENSMUSG00000090824	Olfr1344	9.71017	-1.62909	0.528215	-3.08414	0.00204139	0.00699387
ENSMUSG00000082515	Gm12902	44.1397	-1.62969	0.366851	-4.44239	8.89637e-06	5.07467e-05
ENSMUSG00000061393	Acvr2b	60.7238	-1.63061	0.313411	-5.2028	1.9631e-07	1.50217e-06
ENSMUSG00000019979	Apaf1	2918.63	-1.63087	0.105585	-15.4461	8.01321e-54	4.87009e-51
ENSMUSG00000090622	A930033H14Rik	43.2873	-1.63189	0.497596	-3.27955	0.00103973	0.0038241
ENSMUSG00000019767	Ccdc170	10.6229	-1.63667	0.658629	-2.48497	0.0129563	0.035547
ENSMUSG00000020423	Btg2	1468.5	-1.6369	0.389325	-4.20447	2.61699e-05	0.000135744
ENSMUSG00000053436	Mapk14	4138.77	-1.63701	0.188334	-8.69206	3.55929e-18	1.34689e-16
ENSMUSG00000036995	Asap3	10.3946	-1.63788	0.535249	-3.06003	0.00221317	0.00751818
ENSMUSG00000030322	Mbd4	567.931	-1.6399	0.283961	-5.7751	7.69059e-09	7.53505e-08
ENSMUSG00000028229	Rmdn1	416.369	-1.63998	0.263334	-6.22777	4.73121e-10	5.60479e-09
ENSMUSG00000050821	Fam131a	53.2865	-1.64019	0.41375	-3.9642	7.3644e-05	0.000350001
ENSMUSG00000058318	Phf21a	611.436	-1.64119	0.238866	-6.87077	6.38556e-12	1.01803e-10
ENSMUSG00000025558	Dock9	124.374	-1.64176	0.316353	-5.18966	2.10674e-07	1.60109e-06
ENSMUSG00000044816	D630023F18Rik	31.4124	-1.64255	0.487156	-3.37171	0.000747028	0.0028442
ENSMUSG00000063350	Olfr874	5.49133	-1.64292	0.678166	-2.42259	0.0154101	0.0413244
ENSMUSG00000069874	Irgm2	1782.57	-1.64334	0.492727	-3.33519	0.000852412	0.00319491
ENSMUSG00000000120	Ngfr	13.6153	-1.64394	0.607535	-2.70592	0.00681157	0.020215
ENSMUSG00000042851	Zc3h6	211.102	-1.64442	0.359746	-4.57107	4.85234e-06	2.9059e-05
ENSMUSG00000034422	Parp14	15335.2	-1.64445	0.40457	-4.0647	4.8095e-05	0.000237468
ENSMUSG00000021809	Nudt13	444.401	-1.64485	0.207534	-7.92568	2.26905e-15	5.94876e-14
ENSMUSG00000055884	Fancm	448.164	-1.64568	0.574472	-2.86469	0.0041742	0.0131096
ENSMUSG00000024006	Stk38	3274.07	-1.64648	0.163863	-10.0479	9.38422e-24	6.74587e-22
ENSMUSG00000021087	Rtn1	23.6777	-1.64754	0.488489	-3.37273	0.000744262	0.00283512
ENSMUSG00000017204	Gsdma	21.9963	-1.64799	0.352507	-4.67507	2.93857e-06	1.82464e-05
ENSMUSG00000044328	Trp53i13	136.143	-1.64889	0.219757	-7.50324	6.22603e-14	1.3284e-12
ENSMUSG00000094562	Trav13-4-dv7	177.999	-1.64979	0.625094	-2.63927	0.00830843	0.02408
ENSMUSG00000042320	Prox2	70.93	-1.65028	0.261347	-6.31449	2.71046e-10	3.35562e-09
ENSMUSG00000029416	Slc15a4	2659.25	-1.65156	0.258183	-6.39685	1.58614e-10	2.0353e-09
ENSMUSG00000115764	Gm18811	6.86793	-1.65205	0.668891	-2.46984	0.0135175	0.0368753
ENSMUSG00000090272	Mndal	4756.09	-1.65214	0.524747	-3.14846	0.00164133	0.00576508
ENSMUSG00000026104	Stat1	10952.2	-1.65234	0.390272	-4.23381	2.2977e-05	0.000120688
ENSMUSG00000032086	Bace1	666.998	-1.65351	0.215411	-7.67608	1.64026e-14	3.82145e-13
ENSMUSG00000001138	Cnnm3	526.033	-1.65592	0.208251	-7.95157	1.84166e-15	4.89872e-14
ENSMUSG00000102439	Flg	8.03437	-1.65682	0.675029	-2.45444	0.0141105	0.0382692
ENSMUSG00000036918	Ttc7	2824.85	-1.65795	0.211803	-7.82779	4.96538e-15	1.24571e-13
ENSMUSG00000069540	Gm4925	25.0231	-1.65987	0.331492	-5.00727	5.52062e-07	3.9069e-06
ENSMUSG00000032594	Ip6k1	4340.27	-1.66046	0.322331	-5.15141	2.58537e-07	1.93046e-06
ENSMUSG00000056602	Fry	572.924	-1.66085	0.22636	-7.33719	2.18123e-13	4.35725e-12
ENSMUSG00000070034	Sp110	2443.93	-1.66167	0.346742	-4.79223	1.64937e-06	1.07193e-05
ENSMUSG00000041729	Coro2b	32.3393	-1.66325	0.472933	-3.51688	0.000436655	0.00175608
ENSMUSG00000039873	Neurl2	240.096	-1.66529	0.30463	-5.4666	4.58759e-08	3.95906e-07
ENSMUSG00000031112	Stk26	101.96	-1.66649	0.589489	-2.82701	0.00469843	0.0145644
ENSMUSG00000018740	Slc25a35	33.9358	-1.66674	0.445218	-3.74365	0.000181363	0.00079264
ENSMUSG00000074749	Kiz	297.672	-1.66726	0.231066	-7.21551	5.37317e-13	1.00714e-11
ENSMUSG00000055067	Smyd3	453.441	-1.6691	0.252138	-6.61981	3.59665e-11	5.09784e-10
ENSMUSG00000071203	Naip5	1165.84	-1.6698	0.220443	-7.57474	3.59859e-14	7.97496e-13
ENSMUSG00000039997	Ifi203	3252.92	-1.67035	0.474986	-3.51663	0.000437055	0.00175733
ENSMUSG00000046152	Fut10	129.129	-1.67048	0.280328	-5.95902	2.5376e-09	2.68997e-08
ENSMUSG00000109765	Gm18227	7.27522	-1.67061	0.623658	-2.67872	0.00739034	0.0217172
ENSMUSG00000030269	Mtmr14	1455.79	-1.67351	0.187473	-8.92669	4.3896e-19	1.88115e-17
ENSMUSG00000038178	Slc43a2	9397.66	-1.67582	0.222254	-7.54008	4.69695e-14	1.02505e-12
ENSMUSG00000015950	Ncf1	10147.5	-1.67587	0.164092	-10.213	1.73408e-24	1.37465e-22
ENSMUSG00000032514	Ttc21a	15.2982	-1.67684	0.656696	-2.55345	0.0106663	0.0300538
ENSMUSG00000026737	Pip4k2a	2533.17	-1.67753	0.236195	-7.10233	1.22668e-12	2.16569e-11
ENSMUSG00000042700	Sipa1l1	455.631	-1.6778	0.191918	-8.74225	2.28512e-18	8.96876e-17
ENSMUSG00000050394	Armcx6	41.7558	-1.6797	0.404795	-4.14949	3.33214e-05	0.000169684
ENSMUSG00000090121	Abhd12b	10.4971	-1.6805	0.45816	-3.66794	0.000244513	0.00103897
ENSMUSG00000054843	Atrnl1	1390.23	-1.68059	0.218656	-7.68599	1.51818e-14	3.56125e-13
ENSMUSG00000094212	Trav14-3	27.8612	-1.68344	0.537034	-3.13469	0.00172033	0.00601097
ENSMUSG00000041126	H2afv	588.531	-1.68584	0.340959	-4.94441	7.63759e-07	5.27659e-06
ENSMUSG00000074419	Gm15448	187.296	-1.68593	0.315691	-5.34044	9.27192e-08	7.5104e-07
ENSMUSG00000028445	Enho	22.744	-1.68613	0.713016	-2.36479	0.0180404	0.0472965
ENSMUSG00000025764	Jade1	1069.14	-1.68846	0.342246	-4.93346	8.07858e-07	5.55638e-06
ENSMUSG00000026641	Usf1	1957.41	-1.68973	0.313774	-5.38517	7.23748e-08	5.99071e-07
ENSMUSG00000059554	Ccdc28a	142.988	-1.69195	0.239017	-7.0788	1.4541e-12	2.55371e-11
ENSMUSG00000061175	Fnip2	13259.2	-1.69275	0.326668	-5.18187	2.1967e-07	1.66253e-06
ENSMUSG00000064065	Ipcef1	36.4762	-1.69506	0.409684	-4.13749	3.51125e-05	0.000178057
ENSMUSG00000006576	Slc4a3	80.8068	-1.69517	0.368874	-4.59552	4.31669e-06	2.60456e-05
ENSMUSG00000035062	Zc4h2	96.2832	-1.6961	0.248387	-6.82847	8.58244e-12	1.34476e-10
ENSMUSG00000093901	Olfr893	25.2283	-1.69649	0.421999	-4.02014	5.81647e-05	0.000281776
ENSMUSG00000037185	Krt80	60.1192	-1.6979	0.620302	-2.73721	0.00619636	0.0185928
ENSMUSG00000006154	Eps8l1	114.509	-1.69835	0.544357	-3.11991	0.00180905	0.00627832
ENSMUSG00000093769	Hist2h3c1	186.722	-1.6988	0.307974	-5.51604	3.46717e-08	3.05257e-07
ENSMUSG00000039217	Il18	169.642	-1.69943	0.335328	-5.06798	4.02065e-07	2.90798e-06
ENSMUSG00000020653	Klf11	295.35	-1.69956	0.256239	-6.63272	3.29567e-11	4.69779e-10
ENSMUSG00000078920	Ifi47	3453.5	-1.69958	0.580019	-2.93022	0.00338723	0.0109184
ENSMUSG00000037363	Letm2	90.5316	-1.70033	0.404882	-4.19958	2.67416e-05	0.000138372
ENSMUSG00000026986	Hnmt	354.379	-1.70122	0.27658	-6.15092	7.70337e-10	8.80334e-09
ENSMUSG00000040339	Fam102b	1991.61	-1.70155	0.208345	-8.16695	3.16283e-16	9.20664e-15
ENSMUSG00000081918	Gm14613	8.98755	-1.70178	0.492218	-3.45738	0.000545462	0.00215054
ENSMUSG00000032238	Rora	718.444	-1.70206	0.311928	-5.45657	4.85429e-08	4.1677e-07
ENSMUSG00000034416	Pkd1l2	58.5949	-1.70246	0.545732	-3.11959	0.00181101	0.00628402
ENSMUSG00000030924	Rexo5	200.844	-1.70473	0.317921	-5.3621	8.22592e-08	6.73934e-07
ENSMUSG00000024169	Ift140	545.747	-1.70503	0.185041	-9.21437	3.13111e-20	1.54488e-18
ENSMUSG00000031273	Col4a6	11.5959	-1.70526	0.549328	-3.10427	0.00190747	0.00658958
ENSMUSG00000082956	Naip3	14.3972	-1.70555	0.591677	-2.88256	0.00394456	0.0124704
ENSMUSG00000019564	Arid3a	1839.93	-1.70731	0.271244	-6.29436	3.0867e-10	3.77251e-09
ENSMUSG00000036412	Arsi	7.30681	-1.70902	0.681429	-2.508	0.0121416	0.0336017
ENSMUSG00000031104	Rab33a	10.119	-1.70905	0.522441	-3.27128	0.00107064	0.00392482
ENSMUSG00000057315	Arhgap24	403.599	-1.70993	0.270506	-6.32123	2.59488e-10	3.22247e-09
ENSMUSG00000047592	Nxpe5	1098.29	-1.71005	0.407874	-4.1926	2.75772e-05	0.000142451
ENSMUSG00000022376	Adcy8	8.784	-1.71039	0.542673	-3.15179	0.00162271	0.00570465
ENSMUSG00000031478	Nek3	31.0269	-1.71155	0.353608	-4.84025	1.29674e-06	8.58044e-06
ENSMUSG00000075174	Olfr1087	5.50538	-1.71155	0.676776	-2.52898	0.0114394	0.0319227
ENSMUSG00000060512	0610040J01Rik	35.218	-1.71215	0.391977	-4.36797	1.25404e-05	6.94397e-05
ENSMUSG00000049313	Sorl1	1574.11	-1.71282	0.404854	-4.2307	2.32963e-05	0.000122202
ENSMUSG00000091996	BC049352	39.3947	-1.71332	0.461234	-3.71464	0.000203496	0.000880353
ENSMUSG00000038527	C1rl	66.4961	-1.71571	0.260252	-6.59251	4.32443e-11	6.04817e-10
ENSMUSG00000015944	Castor2	457.274	-1.71672	0.174423	-9.84227	7.40233e-23	4.88359e-21
ENSMUSG00000040350	Trim7	65.668	-1.71673	0.469795	-3.65422	0.000257962	0.00109035
ENSMUSG00000025486	Sirt3	360.419	-1.71734	0.265217	-6.47524	9.46633e-11	1.26235e-09
ENSMUSG00000031880	Rrad	213.903	-1.71919	0.262517	-6.54887	5.79755e-11	7.92609e-10
ENSMUSG00000024354	Slc23a1	61.6396	-1.71976	0.437793	-3.92824	8.55711e-05	0.000402206
ENSMUSG00000092277	Gm19684	46.3183	-1.72148	0.462355	-3.72328	0.000196655	0.000854258
ENSMUSG00000061533	Cep128	791.415	-1.72291	0.466397	-3.69408	0.000220683	0.000947351
ENSMUSG00000028453	Fancg	306.022	-1.72409	0.411224	-4.19258	2.75796e-05	0.000142451
ENSMUSG00000032606	Nicn1	190.357	-1.72418	0.344331	-5.00734	5.51876e-07	3.9069e-06
ENSMUSG00000056234	Ncoa4	17158	-1.72432	0.367004	-4.69837	2.62245e-06	1.64259e-05
ENSMUSG00000068551	Zfp467	284.011	-1.72449	0.356296	-4.84004	1.2981e-06	8.58665e-06
ENSMUSG00000025997	Ikzf2	174.481	-1.72704	0.501094	-3.44654	0.000567809	0.00222602
ENSMUSG00000020415	Pttg1	509.538	-1.72801	0.298685	-5.78537	7.23513e-09	7.11662e-08
ENSMUSG00000021732	Fgf10	7.86586	-1.72914	0.684178	-2.52733	0.0114934	0.0320364
ENSMUSG00000052102	Gnpda1	3296.6	-1.72999	0.244565	-7.07375	1.50797e-12	2.64138e-11
ENSMUSG00000030306	Tmtc1	21.4619	-1.73027	0.411265	-4.20719	2.58562e-05	0.000134241
ENSMUSG00000026222	Sp100	3636.34	-1.73058	0.322925	-5.35908	8.36476e-08	6.84191e-07
ENSMUSG00000040247	Tbc1d10c	6.88541	-1.73186	0.615037	-2.81587	0.00486455	0.0150283
ENSMUSG00000042302	Ehbp1	281.564	-1.73252	0.225751	-7.67445	1.66135e-14	3.86095e-13
ENSMUSG00000028392	Bspry	11.7381	-1.73271	0.60365	-2.87039	0.00409963	0.0129077
ENSMUSG00000029798	Herc6	2472.04	-1.7336	0.401654	-4.31615	1.58773e-05	8.62034e-05
ENSMUSG00000020868	Xylt2	3412.27	-1.73457	0.114288	-15.1772	5.0081e-52	2.71466e-49
ENSMUSG00000050075	Gpr171	15.1927	-1.73714	0.39702	-4.37546	1.21176e-05	6.734e-05
ENSMUSG00000044708	Kcnj10	33.1127	-1.73726	0.387015	-4.48886	7.16058e-06	4.15546e-05
ENSMUSG00000078851	Hist3h2a	1478.44	-1.7375	0.317327	-5.47542	4.36469e-08	3.77483e-07
ENSMUSG00000044362	Ccdc89	6.83383	-1.73954	0.693918	-2.50684	0.0121817	0.0336895
ENSMUSG00000111118	Gm6545	69.2662	-1.73985	0.710104	-2.45013	0.0142803	0.038672
ENSMUSG00000033634	Nat8f2	4.61946	-1.74013	0.705378	-2.46694	0.0136272	0.037119
ENSMUSG00000047369	Dnah14	49.0033	-1.74118	0.354566	-4.91073	9.07387e-07	6.18998e-06
ENSMUSG00000057246	BC051142	10.8415	-1.74124	0.411787	-4.22849	2.35261e-05	0.0001231
ENSMUSG00000090942	F830016B08Rik	271.896	-1.74283	0.515173	-3.383	0.00071698	0.00273952
ENSMUSG00000037235	Mxd4	3424.54	-1.74298	0.488198	-3.57024	0.00035666	0.00146166
ENSMUSG00000034055	Phka1	342.77	-1.7444	0.24339	-7.16709	7.66091e-13	1.40574e-11
ENSMUSG00000015224	Cyp2j9	10.5759	-1.74514	0.474059	-3.68128	0.000232069	0.000991771
ENSMUSG00000037344	Slc12a9	1099.74	-1.7477	0.324575	-5.38459	7.26117e-08	6.00784e-07
ENSMUSG00000030559	Rab38	18.4843	-1.74839	0.394694	-4.42972	9.43551e-06	5.34573e-05
ENSMUSG00000025330	Padi4	80.2005	-1.74852	0.364996	-4.79053	1.6634e-06	1.08e-05
ENSMUSG00000029166	Mapre3	102.504	-1.74885	0.353529	-4.94682	7.54363e-07	5.21527e-06
ENSMUSG00000026773	Pfkfb3	1355.05	-1.75287	0.324059	-5.40911	6.33383e-08	5.30845e-07
ENSMUSG00000082292	Gm12250	953.298	-1.75542	0.567956	-3.09076	0.00199642	0.00685501
ENSMUSG00000031586	Rbpms	114.753	-1.75584	0.243262	-7.21787	5.281e-13	9.92649e-12
ENSMUSG00000022105	Rb1	1674.18	-1.75639	0.239454	-7.33498	2.2176e-13	4.4211e-12
ENSMUSG00000073494	Sh2d1b2	34.9185	-1.75804	0.52637	-3.33993	0.000837997	0.00314676
ENSMUSG00000022364	Tbc1d31	701.838	-1.76006	0.344088	-5.11514	3.13505e-07	2.30994e-06
ENSMUSG00000071629	Olfr1477	12.8889	-1.76202	0.449844	-3.91696	8.96723e-05	0.000418735
ENSMUSG00000031789	Cngb1	34.7304	-1.76414	0.476387	-3.70317	0.000212923	0.000917024
ENSMUSG00000000392	Fap	15.6415	-1.7659	0.618885	-2.85335	0.00432607	0.0135272
ENSMUSG00000064202	4430402I18Rik	11.0061	-1.76795	0.664089	-2.66222	0.00776263	0.0226553
ENSMUSG00000052270	Fpr2	95.2268	-1.76882	0.702059	-2.51948	0.0117529	0.0326635
ENSMUSG00000086076	Ncr3-ps	38.1381	-1.76999	0.408548	-4.3324	1.47492e-05	8.07339e-05
ENSMUSG00000036353	P2ry12	319.98	-1.77083	0.448862	-3.94515	7.97484e-05	0.000376781
ENSMUSG00000035364	4930524J08Rik	8.55491	-1.77227	0.586485	-3.02184	0.00251241	0.00842766
ENSMUSG00000038555	Reep2	10.2163	-1.77453	0.507625	-3.49575	0.000472728	0.0018849
ENSMUSG00000058756	Thra	406.005	-1.77838	0.236962	-7.50492	6.14657e-14	1.31424e-12
ENSMUSG00000073980	Gm9574	11.5794	-1.77857	0.68338	-2.6026	0.00925186	0.0264777
ENSMUSG00000027318	Adam33	247.723	-1.77891	0.524457	-3.39191	0.000694063	0.00265905
ENSMUSG00000054723	Vmac	175.485	-1.7793	0.323313	-5.50333	3.72689e-08	3.2541e-07
ENSMUSG00000079110	Capn3	27.3215	-1.78264	0.441997	-4.03316	5.50312e-05	0.000268085
ENSMUSG00000022848	Dirc2	834.554	-1.78389	0.40392	-4.41644	1.00339e-05	5.66397e-05
ENSMUSG00000081551	Gm14654	87.133	-1.78502	0.358834	-4.9745	6.54162e-07	4.57457e-06
ENSMUSG00000035270	Impg2	34.1764	-1.7858	0.560511	-3.18602	0.00144246	0.00512943
ENSMUSG00000030600	Lrfn1	17.8969	-1.78591	0.408124	-4.37591	1.20925e-05	6.72191e-05
ENSMUSG00000040618	Pck2	1010.83	-1.78679	0.347648	-5.13966	2.75238e-07	2.04603e-06
ENSMUSG00000068417	Pnp2	69.3039	-1.78776	0.314962	-5.6761	1.37801e-08	1.2951e-07
ENSMUSG00000066721	Zfp575	6.86262	-1.7909	0.745903	-2.40097	0.0163515	0.0434653
ENSMUSG00000067297	Ifit1bl2	24.0185	-1.79149	0.482517	-3.71279	0.000204983	0.000886022
ENSMUSG00000067878	Map7d3	4.74115	-1.79311	0.659069	-2.72066	0.00651509	0.0194404
ENSMUSG00000044952	Kctd21	266.767	-1.79448	0.306037	-5.8636	4.5295e-09	4.59735e-08
ENSMUSG00000042249	Grk3	360.369	-1.79548	0.268888	-6.67741	2.43199e-11	3.52173e-10
ENSMUSG00000000579	Dynlt1c	627.687	-1.79842	0.215937	-8.32846	8.19032e-17	2.55467e-15
ENSMUSG00000003309	Ap1m2	16.5192	-1.79982	0.439839	-4.09201	4.27659e-05	0.000213414
ENSMUSG00000096218	Gm2916	24.7127	-1.80166	0.459309	-3.92254	8.76201e-05	0.000410586
ENSMUSG00000029279	Brdt	35.5416	-1.80169	0.342428	-5.26151	1.42879e-07	1.11893e-06
ENSMUSG00000036833	Pnpla7	6245.33	-1.80672	0.414781	-4.35584	1.32556e-05	7.31575e-05
ENSMUSG00000021572	Cep72	141.001	-1.80685	0.610232	-2.96092	0.00306726	0.0100191
ENSMUSG00000035944	Ttc38	413.07	-1.80718	0.291397	-6.20178	5.58282e-10	6.54407e-09
ENSMUSG00000019990	Pde7b	1068.26	-1.80767	0.618933	-2.92062	0.00349333	0.0112082
ENSMUSG00000033082	Clec1a	276.823	-1.80843	0.630191	-2.86966	0.00410915	0.0129357
ENSMUSG00000049488	Tmem67	495.436	-1.81024	0.254799	-7.10458	1.20685e-12	2.13633e-11
ENSMUSG00000028565	Nfia	297.771	-1.81044	0.294346	-6.1507	7.71403e-10	8.81051e-09
ENSMUSG00000014361	Mertk	2404.12	-1.81119	0.540562	-3.35056	0.000806478	0.0030438
ENSMUSG00000002578	Ikzf4	6.19346	-1.81227	0.739987	-2.44905	0.0143233	0.0387728
ENSMUSG00000055538	Zcchc24	774.596	-1.81381	0.278695	-6.50821	7.60524e-11	1.02589e-09
ENSMUSG00000020475	Pgam2	89.8186	-1.81519	0.434743	-4.17532	2.97563e-05	0.000152828
ENSMUSG00000024421	Lama3	206.341	-1.81681	0.527425	-3.44469	0.000571717	0.00223944
ENSMUSG00000020698	Cct6b	6.99629	-1.81798	0.542171	-3.35316	0.000798957	0.00302109
ENSMUSG00000074196	Clca4c-ps	5.4147	-1.81876	0.628168	-2.89534	0.00378749	0.0120364
ENSMUSG00000062783	Csprs	89.1361	-1.8243	0.34175	-5.33811	9.39187e-08	7.59836e-07
ENSMUSG00000055069	Rab39	116.909	-1.82569	0.244699	-7.46096	8.58936e-14	1.79821e-12
ENSMUSG00000048232	Fbxo10	117.307	-1.83059	0.259343	-7.05858	1.68218e-12	2.92355e-11
ENSMUSG00000096802	Gm15433	10.2521	-1.83189	0.721233	-2.53994	0.011087	0.0310691
ENSMUSG00000030055	Rab43	2362.56	-1.83194	0.295032	-6.20928	5.32276e-10	6.26486e-09
ENSMUSG00000034686	Prr7	6.69499	-1.83202	0.585763	-3.12758	0.0017625	0.00613268
ENSMUSG00000066677	Ifi208	82.8664	-1.83354	0.406742	-4.50787	6.54808e-06	3.82324e-05
ENSMUSG00000022106	Rcbtb2	5064.58	-1.83456	0.3807	-4.81891	1.44344e-06	9.4576e-06
ENSMUSG00000060441	Trim5	510.077	-1.83519	0.296799	-6.18327	6.27873e-10	7.27477e-09
ENSMUSG00000041845	Rhod	100.727	-1.83565	0.310889	-5.90453	3.53646e-09	3.65416e-08
ENSMUSG00000048065	Cyb5r2	6.69152	-1.83577	0.66784	-2.74882	0.00598103	0.0180276
ENSMUSG00000028088	Fmo5	132.221	-1.83595	0.264028	-6.95363	3.55995e-12	5.92517e-11
ENSMUSG00000086513	9130208D14Rik	62.4799	-1.83748	0.548283	-3.35133	0.000804244	0.00303765
ENSMUSG00000028064	Sema4a	662.371	-1.83908	0.328068	-5.6058	2.07294e-08	1.88965e-07
ENSMUSG00000056144	Trim34a	1532.66	-1.8426	0.44545	-4.13648	3.52671e-05	0.000178706
ENSMUSG00000020897	Aurkb	646.326	-1.84333	0.725065	-2.5423	0.0110126	0.0308994
ENSMUSG00000034758	Tle6	126.176	-1.84559	0.370871	-4.97636	6.47911e-07	4.53244e-06
ENSMUSG00000031666	Rbl2	1867.73	-1.84592	0.232163	-7.95096	1.85071e-15	4.91626e-14
ENSMUSG00000046790	Olfr1341	107.37	-1.84677	0.295096	-6.25822	3.89405e-10	4.68782e-09
ENSMUSG00000029828	4921507P07Rik	12.1735	-1.8469	0.432441	-4.27088	1.94701e-05	0.000103634
ENSMUSG00000046056	Sbsn	63.5069	-1.84811	0.326727	-5.65644	1.54545e-08	1.43964e-07
ENSMUSG00000031079	Zfp300	41.7193	-1.84873	0.337289	-5.48115	4.22563e-08	3.66721e-07
ENSMUSG00000002109	Ddb2	110.345	-1.85041	0.190211	-9.72822	2.28561e-22	1.45524e-20
ENSMUSG00000052477	C130026I21Rik	137.983	-1.85055	0.421819	-4.38708	1.14882e-05	6.40926e-05
ENSMUSG00000066621	Tecpr1	5489.08	-1.85216	0.380476	-4.86801	1.12727e-06	7.54622e-06
ENSMUSG00000027639	Samhd1	9698.57	-1.85323	0.329918	-5.61723	1.94038e-08	1.77619e-07
ENSMUSG00000112116	Gm46234	5.38996	-1.85369	0.766349	-2.41886	0.0155693	0.0416844
ENSMUSG00000048249	Crebrf	2542.19	-1.85408	0.498771	-3.7173	0.000201367	0.000872083
ENSMUSG00000074342	I830077J02Rik	329.657	-1.85441	0.351739	-5.27211	1.34864e-07	1.06072e-06
ENSMUSG00000032375	Aph1b	294.965	-1.85643	0.391944	-4.73647	2.17478e-06	1.38644e-05
ENSMUSG00000035936	Aldh5a1	12.9732	-1.85705	0.540476	-3.43595	0.000590485	0.00230359
ENSMUSG00000095101	Gm13285	32.1731	-1.85925	0.527033	-3.52777	0.000419077	0.00168945
ENSMUSG00000117074	AC121299.1	14.2017	-1.8602	0.419106	-4.4385	9.05868e-06	5.15407e-05
ENSMUSG00000082873	Gm15367	6.79064	-1.86383	0.600653	-3.10301	0.00191565	0.0066128
ENSMUSG00000020032	Nuak1	376.285	-1.86526	0.386865	-4.82148	1.425e-06	9.34898e-06
ENSMUSG00000001155	Ftcd	10.3398	-1.86681	0.489406	-3.81445	0.000136485	0.000612656
ENSMUSG00000117239	AC166110.3	94.5358	-1.86743	0.581421	-3.21184	0.00131889	0.00472941
ENSMUSG00000049872	Calhm5	11.0301	-1.86835	0.465686	-4.01203	6.01986e-05	0.000291066
ENSMUSG00000033450	Tagap	439.638	-1.86867	0.398055	-4.6945	2.67264e-06	1.67142e-05
ENSMUSG00000073555	Gm4951	1102.93	-1.87275	0.635444	-2.94716	0.00320711	0.0104069
ENSMUSG00000026809	Spaca9	55.843	-1.87415	0.442263	-4.23763	2.25891e-05	0.000118879
ENSMUSG00000061852	Gm7582	6.88123	-1.87552	0.712308	-2.63302	0.00846304	0.0244539
ENSMUSG00000037826	Ppm1k	859.363	-1.87644	0.338168	-5.54884	2.8757e-08	2.5679e-07
ENSMUSG00000032489	Kif9	179.056	-1.87911	0.612472	-3.06808	0.00215436	0.00734577
ENSMUSG00000027460	Angpt4	35.7188	-1.88014	0.610257	-3.08089	0.00206383	0.00706714
ENSMUSG00000039697	Ncoa7	1132.94	-1.88109	0.168906	-11.1369	8.29303e-29	1.05939e-26
ENSMUSG00000114455	Gm48797	46.4537	-1.88473	0.369109	-5.10616	3.28769e-07	2.4109e-06
ENSMUSG00000048763	Hoxb3	25.1462	-1.88604	0.499183	-3.77826	0.000157927	0.00070013
ENSMUSG00000027559	Car3	5.9384	-1.88735	0.659028	-2.86384	0.00418536	0.0131385
ENSMUSG00000040913	Fbxw4	805.271	-1.88795	0.330519	-5.71207	1.1161e-08	1.06695e-07
ENSMUSG00000029053	Prkcz	31.9848	-1.88916	0.352799	-5.35477	8.56659e-08	6.98137e-07
ENSMUSG00000042807	Hecw2	20.8732	-1.88999	0.630352	-2.99831	0.0027148	0.00902652
ENSMUSG00000027339	Rassf2	4661.41	-1.89046	0.202454	-9.33772	9.84288e-21	5.14085e-19
ENSMUSG00000031489	Adrb3	14.2802	-1.89084	0.799607	-2.36472	0.0180439	0.0472996
ENSMUSG00000033318	Gstt2	228.638	-1.8926	0.387262	-4.88714	1.02313e-06	6.91136e-06
ENSMUSG00000027346	Gpcpd1	2017.74	-1.89295	0.336498	-5.62544	1.85039e-08	1.70158e-07
ENSMUSG00000017607	Tns4	53.6794	-1.89786	0.548447	-3.46043	0.000539314	0.00212797
ENSMUSG00000074219	Gm10644	8.50297	-1.89836	0.684731	-2.77242	0.00556411	0.0169261
ENSMUSG00000033446	Lpar6	2029.88	-1.89902	0.37419	-5.07502	3.8745e-07	2.81038e-06
ENSMUSG00000113848	Gm16419	8.41881	-1.90276	0.708949	-2.68392	0.00727642	0.0214265
ENSMUSG00000024151	Msh2	480.457	-1.90317	0.302857	-6.28407	3.29815e-10	4.00895e-09
ENSMUSG00000027954	Efna1	5.28977	-1.90404	0.709443	-2.68386	0.00727785	0.0214276
ENSMUSG00000114858	Gm5790	7.96826	-1.9101	0.653064	-2.92483	0.0034464	0.0110842
ENSMUSG00000056724	Nbeal2	1465.44	-1.91054	0.36983	-5.16599	2.39165e-07	1.79449e-06
ENSMUSG00000075273	Ttc30b	231.859	-1.91211	0.337397	-5.66724	1.45113e-08	1.35872e-07
ENSMUSG00000020604	Arsg	206.537	-1.91662	0.419801	-4.56553	4.98225e-06	2.97836e-05
ENSMUSG00000085684	4930469K13Rik	42.093	-1.91725	0.323308	-5.9301	3.02754e-09	3.1617e-08
ENSMUSG00000053040	Aph1c	3981.77	-1.9176	0.578768	-3.31324	0.00092223	0.00342523
ENSMUSG00000028555	Ttc39a	84.3268	-1.91847	0.290947	-6.59388	4.28487e-11	6.00121e-10
ENSMUSG00000074577	Ripor3	25.9674	-1.92121	0.373084	-5.14955	2.61118e-07	1.94828e-06
ENSMUSG00000114096	Gm48641	20.7117	-1.92144	0.7675	-2.50351	0.0122968	0.033961
ENSMUSG00000040699	Limd2	3238.65	-1.92169	0.208557	-9.21424	3.13506e-20	1.54488e-18
ENSMUSG00000095105	Edaradd	131.394	-1.92245	0.407778	-4.71445	2.42362e-06	1.52855e-05
ENSMUSG00000032641	Gpr19	82.0101	-1.92309	0.375076	-5.1272	2.94086e-07	2.17565e-06
ENSMUSG00000027330	Cdc25b	789.155	-1.9234	0.610061	-3.1528	0.00161712	0.00568798
ENSMUSG00000034445	Cyb561a3	753.514	-1.92347	0.232285	-8.28063	1.22526e-16	3.7403e-15
ENSMUSG00000070031	Sp140	1880.97	-1.92709	0.356843	-5.40041	6.64903e-08	5.54943e-07
ENSMUSG00000092305	Prps1l1	5.66853	-1.92871	0.731964	-2.63497	0.00841436	0.0243413
ENSMUSG00000016255	Tubb1	10.8505	-1.93071	0.669032	-2.88582	0.00390396	0.0123557
ENSMUSG00000035064	Eef2k	797.573	-1.93217	0.424354	-4.5532	5.28353e-06	3.14161e-05
ENSMUSG00000005986	Ankrd13d	154.767	-1.93229	0.26184	-7.37965	1.58702e-13	3.22484e-12
ENSMUSG00000040328	Olfr56	210.137	-1.93368	0.447431	-4.32174	1.54805e-05	8.42088e-05
ENSMUSG00000025578	Cbx8	148.45	-1.93371	0.377257	-5.12573	2.9639e-07	2.19107e-06
ENSMUSG00000010021	Kif19a	81.4252	-1.93449	0.508539	-3.804	0.000142376	0.000636675
ENSMUSG00000026721	Rabgap1l	778.3	-1.93616	0.234264	-8.26485	1.39873e-16	4.21631e-15
ENSMUSG00000099569	Gm18301	68.2131	-1.93771	0.439875	-4.40513	1.05722e-05	5.94102e-05
ENSMUSG00000095629	Vmn1r89	11.7774	-1.93777	0.456175	-4.24786	2.15821e-05	0.000113938
ENSMUSG00000020641	Rsad2	6050.05	-1.93981	0.710132	-2.73161	0.00630254	0.018869
ENSMUSG00000062432	Cyp26c1	10.8608	-1.9399	0.527774	-3.67562	0.000237272	0.00101099
ENSMUSG00000043510	Hscb	309.582	-1.94225	0.352139	-5.51559	3.47617e-08	3.05781e-07
ENSMUSG00000041809	Efhc1	10.4102	-1.94289	0.70354	-2.7616	0.00575194	0.0173972
ENSMUSG00000003134	Tbc1d8	986.027	-1.94519	0.245709	-7.91661	2.44077e-15	6.35741e-14
ENSMUSG00000082574	Olfr1268-ps1	23.336	-1.94535	0.416901	-4.66621	3.0681e-06	1.89919e-05
ENSMUSG00000032089	Il10ra	6233.33	-1.94594	0.40403	-4.81633	1.4622e-06	9.57737e-06
ENSMUSG00000068874	Selenbp1	639.747	-1.94628	0.342114	-5.689	1.27788e-08	1.20721e-07
ENSMUSG00000021775	Nr1d2	2028.04	-1.94661	0.407442	-4.77764	1.77363e-06	1.146e-05
ENSMUSG00000039852	Rere	862.789	-1.94691	0.257003	-7.57546	3.57858e-14	7.93938e-13
ENSMUSG00000073179	Gm10478	33.9464	-1.94754	0.539358	-3.61085	0.000305194	0.0012686
ENSMUSG00000025950	Idh1	8094.66	-1.94785	0.354281	-5.49803	3.84048e-08	3.34599e-07
ENSMUSG00000022755	Adgrg7	5.22563	-1.94859	0.776964	-2.50795	0.0121433	0.0336018
ENSMUSG00000032528	Vipr1	86.9279	-1.95059	0.653821	-2.98336	0.00285098	0.0093906
ENSMUSG00000040229	Gpr34	661.075	-1.95324	0.742565	-2.6304	0.00852845	0.0246217
ENSMUSG00000114576	Naip3-ps1	8.89113	-1.95463	0.518136	-3.77243	0.000161665	0.000714961
ENSMUSG00000055782	Abcd2	1565.27	-1.95833	0.43342	-4.51832	6.23332e-06	3.65329e-05
ENSMUSG00000074628	Tldc2	6.7039	-1.95959	0.553097	-3.54294	0.000395695	0.00160487
ENSMUSG00000040253	Gbp7	2966	-1.9617	0.636565	-3.08169	0.00205826	0.00705046
ENSMUSG00000097833	Gm5976	9.85097	-1.96188	0.524712	-3.73896	0.000184781	0.000806522
ENSMUSG00000028182	Lrriq3	22.5844	-1.96189	0.546783	-3.58806	0.000333153	0.00137325
ENSMUSG00000038910	Plcl2	2200.52	-1.96279	0.241442	-8.12946	4.3119e-16	1.2319e-14
ENSMUSG00000098509	Rgs21	3.54642	-1.96408	0.836453	-2.3481	0.0188694	0.0491041
ENSMUSG00000110601	Gm45834	3.78341	-1.96635	0.812617	-2.41978	0.0155299	0.0415956
ENSMUSG00000010307	Tmem86a	1913.2	-1.96763	0.391537	-5.02539	5.02413e-07	3.57699e-06
ENSMUSG00000021846	Peli2	675.055	-1.96957	0.522549	-3.76916	0.000163799	0.000723762
ENSMUSG00000038637	Lrrc56	114.688	-1.96976	0.417845	-4.71409	2.42797e-06	1.53034e-05
ENSMUSG00000040929	Rfx3	94.4468	-1.97005	0.330474	-5.9613	2.50244e-09	2.65682e-08
ENSMUSG00000018986	Slfn3	683.428	-1.97034	0.265324	-7.42617	1.11786e-13	2.3161e-12
ENSMUSG00000020793	Galr2	13.6612	-1.97042	0.483943	-4.07159	4.66928e-05	0.000231285
ENSMUSG00000031628	Casp3	1071.83	-1.97058	0.28631	-6.88269	5.87311e-12	9.41576e-11
ENSMUSG00000029998	Pcyox1	5083.01	-1.9726	0.27547	-7.16085	8.01802e-13	1.46858e-11
ENSMUSG00000037318	Traf3ip3	862.246	-1.97292	0.316802	-6.22763	4.7355e-10	5.60656e-09
ENSMUSG00000084052	Gm11745	7.31075	-1.97314	0.704443	-2.80099	0.00509458	0.0156473
ENSMUSG00000069892	9930111J21Rik2	5514.35	-1.98104	0.319939	-6.19193	5.94335e-10	6.93022e-09
ENSMUSG00000002885	Adgre5	2260.53	-1.98295	0.423969	-4.67712	2.90937e-06	1.80707e-05
ENSMUSG00000042451	Mybph	4.58684	-1.98305	0.737473	-2.68897	0.00716719	0.0211639
ENSMUSG00000029095	Ablim2	27.4103	-1.98323	0.362947	-5.46423	4.64926e-08	4.00978e-07
ENSMUSG00000009739	Pou6f1	273.18	-1.98397	0.338425	-5.86236	4.5633e-09	4.62806e-08
ENSMUSG00000090164	BC035044	32.8269	-1.98482	0.537676	-3.69148	0.000222953	0.000956277
ENSMUSG00000028864	Hgf	742.416	-1.98788	0.365158	-5.44388	5.21312e-08	4.44534e-07
ENSMUSG00000054263	Lifr	752.084	-1.98813	0.406847	-4.88667	1.02554e-06	6.92298e-06
ENSMUSG00000027488	Snta1	353.395	-1.98839	0.338889	-5.86739	4.42699e-09	4.50242e-08
ENSMUSG00000026646	Suv39h2	254.188	-1.98993	0.368918	-5.39398	6.89141e-08	5.73027e-07
ENSMUSG00000038175	Mylip	1233.07	-1.99065	0.428327	-4.6475	3.35988e-06	2.06768e-05
ENSMUSG00000045463	Slco6b1	3.89077	-1.99269	0.784791	-2.53914	0.0111126	0.0311232
ENSMUSG00000048852	Gm12185	166.469	-1.99452	0.614053	-3.24813	0.00116168	0.00422766
ENSMUSG00000029371	Cxcl5	31.0236	-1.99506	0.685728	-2.9094	0.00362118	0.0115739
ENSMUSG00000020175	Rab36	6.48879	-2.00395	0.852218	-2.35145	0.0187003	0.048736
ENSMUSG00000058976	Usp17lc	10.068	-2.00439	0.481873	-4.15957	3.18846e-05	0.000162891
ENSMUSG00000013707	Tnfaip8l2	3018.86	-2.00578	0.358204	-5.59955	2.14912e-08	1.95655e-07
ENSMUSG00000074344	Tmigd3	8.34557	-2.00774	0.573269	-3.50226	0.000461331	0.00184496
ENSMUSG00000028037	Ifi44	1658.32	-2.01054	0.857239	-2.34537	0.0190083	0.049427
ENSMUSG00000041058	Wwp1	10663.7	-2.01092	0.387537	-5.18896	2.11473e-07	1.60534e-06
ENSMUSG00000030102	Itpr1	2440.01	-2.01234	0.395705	-5.08545	3.66758e-07	2.66607e-06
ENSMUSG00000079164	Tlr5	32.562	-2.01274	0.621338	-3.23936	0.00119796	0.00434159
ENSMUSG00000031755	Bbs2	170.226	-2.01384	0.307699	-6.54486	5.95505e-11	8.1248e-10
ENSMUSG00000054499	Dedd2	549.525	-2.01399	0.272757	-7.3838	1.53832e-13	3.13861e-12
ENSMUSG00000028362	Tnfsf8	105.562	-2.01428	0.498571	-4.0401	5.34293e-05	0.000261106
ENSMUSG00000004558	Ndrg2	27.7106	-2.01666	0.692245	-2.91321	0.00357734	0.0114502
ENSMUSG00000113542	Gm19154	10.6994	-2.0185	0.575952	-3.50463	0.000457237	0.00182972
ENSMUSG00000031728	Zfp821	345.159	-2.01943	0.343281	-5.88272	4.03584e-09	4.12553e-08
ENSMUSG00000039382	Wdr45	558.261	-2.01982	0.345089	-5.85305	4.82648e-09	4.88149e-08
ENSMUSG00000022574	Naprt	136.272	-2.021	0.366126	-5.51996	3.39077e-08	2.99056e-07
ENSMUSG00000063458	Lrmda	63.154	-2.02332	0.309102	-6.5458	5.91773e-11	8.07938e-10
ENSMUSG00000031431	Tsc22d3	3327.46	-2.02442	0.348048	-5.81648	6.00983e-09	5.9937e-08
ENSMUSG00000030651	Art2b	10.8462	-2.02446	0.612738	-3.30396	0.000953296	0.00353668
ENSMUSG00000009585	Apobec3	1713.04	-2.02577	0.231777	-8.74015	2.32793e-18	9.11895e-17
ENSMUSG00000106592	Gm43070	34.4257	-2.0262	0.394997	-5.12966	2.90273e-07	2.15062e-06
ENSMUSG00000034245	Hdac11	10.372	-2.02801	0.684458	-2.96294	0.00304719	0.00995835
ENSMUSG00000022148	Fyb	2519.11	-2.02853	0.185804	-10.9176	9.49636e-28	1.04648e-25
ENSMUSG00000017767	Spata25	28.223	-2.02882	0.562708	-3.60547	0.000311593	0.00129252
ENSMUSG00000104082	Gm7115	7.85889	-2.02965	0.628497	-3.22937	0.00124063	0.00447277
ENSMUSG00000027173	Depdc7	171.828	-2.03283	0.277815	-7.31719	2.5322e-13	4.99368e-12
ENSMUSG00000089728	Clec2f	7.02769	-2.03798	0.675889	-3.01526	0.00256762	0.00859701
ENSMUSG00000115797	Gm48981	10.1971	-2.03838	0.588446	-3.46401	0.000532187	0.00210109
ENSMUSG00000059323	Tonsl	169.033	-2.03839	0.441615	-4.61575	3.91672e-06	2.37898e-05
ENSMUSG00000040410	Fbxl4	341.628	-2.03986	0.235925	-8.64623	5.32308e-18	1.97338e-16
ENSMUSG00000035523	Vmn1r172	26.4525	-2.04151	0.342525	-5.96017	2.51975e-09	2.67245e-08
ENSMUSG00000068264	Ap5s1	465.414	-2.04879	0.242407	-8.45184	2.86758e-17	9.47082e-16
ENSMUSG00000029098	Acox3	4965.3	-2.04895	0.273616	-7.48839	6.97226e-14	1.47662e-12
ENSMUSG00000020227	Irak3	481.383	-2.0497	0.155248	-13.2027	8.45925e-40	2.38956e-37
ENSMUSG00000059900	Tmem40	34.9218	-2.0516	0.76931	-2.66681	0.00765757	0.022378
ENSMUSG00000070345	Hsf5	4.82072	-2.05441	0.802087	-2.56134	0.010427	0.0294501
ENSMUSG00000069893	9930111J21Rik1	2454.78	-2.05568	0.3399	-6.04789	1.46759e-09	1.60578e-08
ENSMUSG00000043953	Ccrl2	322.401	-2.05752	0.525794	-3.91318	9.10888e-05	0.00042446
ENSMUSG00000036062	Phf24	19.1554	-2.05807	0.580991	-3.54234	0.000396588	0.00160751
ENSMUSG00000031340	Gabre	51.6436	-2.0586	0.29939	-6.87598	6.15652e-12	9.83966e-11
ENSMUSG00000055994	Nod2	219.323	-2.05875	0.288179	-7.14399	9.06611e-13	1.64255e-11
ENSMUSG00000034968	Lbx2	6.75235	-2.06009	0.655242	-3.14402	0.00166646	0.00584311
ENSMUSG00000029384	2010109A12Rik	8.20628	-2.06154	0.654043	-3.15199	0.0016216	0.00570176
ENSMUSG00000024052	Lpin2	3540.05	-2.06228	0.248271	-8.30658	9.85002e-17	3.04394e-15
ENSMUSG00000040537	Adam22	386.732	-2.0623	0.648507	-3.18007	0.00147237	0.00522746
ENSMUSG00000054728	Phactr1	22.3859	-2.06231	0.604844	-3.40967	0.000650423	0.00250815
ENSMUSG00000028031	Dkk2	55.916	-2.06516	0.603993	-3.41917	0.000628117	0.00243289
ENSMUSG00000049928	Glp2r	36.4841	-2.06874	0.451291	-4.58406	4.56032e-06	2.74495e-05
ENSMUSG00000024897	Apba1	379.578	-2.07	0.280998	-7.36659	1.75047e-13	3.53193e-12
ENSMUSG00000079165	Sap25	126.035	-2.07729	0.35028	-5.93038	3.02234e-09	3.16006e-08
ENSMUSG00000024013	Fgd2	2303.13	-2.07743	0.305324	-6.80403	1.01732e-11	1.57433e-10
ENSMUSG00000021185	Dglucy	937.465	-2.08149	0.292113	-7.12563	1.03604e-12	1.85525e-11
ENSMUSG00000044749	Abca6	103.57	-2.08297	0.653132	-3.18921	0.00142664	0.00508428
ENSMUSG00000024855	Pacs1	480.539	-2.08443	0.237417	-8.77961	1.64041e-18	6.55141e-17
ENSMUSG00000041827	Oasl1	612.428	-2.08775	0.59621	-3.5017	0.000462299	0.00184846
ENSMUSG00000074217	2210011C24Rik	64.5779	-2.08854	0.477755	-4.37157	1.23355e-05	6.83992e-05
ENSMUSG00000021884	Hacl1	224.639	-2.0954	0.324142	-6.46446	1.0166e-10	1.35116e-09
ENSMUSG00000034265	Zdhhc14	962.185	-2.09723	0.380991	-5.50467	3.69852e-08	3.23073e-07
ENSMUSG00000039908	Slc26a11	1241.04	-2.10037	0.541678	-3.87753	0.000105521	0.000485954
ENSMUSG00000023266	Frs3	42.123	-2.10448	0.537767	-3.91337	9.10174e-05	0.000424226
ENSMUSG00000114739	Gm47885	2.80429	-2.10477	0.865922	-2.43067	0.0150709	0.0405503
ENSMUSG00000102418	Sh2d1b1	259.352	-2.10624	0.35486	-5.9354	2.93137e-09	3.07166e-08
ENSMUSG00000022504	Ciita	833.294	-2.10775	0.544239	-3.87283	0.000107577	0.000494516
ENSMUSG00000031714	Gab1	473.054	-2.11001	0.609043	-3.46446	0.000531288	0.00209795
ENSMUSG00000058163	Gm5431	1681.63	-2.11051	0.523132	-4.03436	5.47507e-05	0.000266978
ENSMUSG00000079323	Gm20661	4.07071	-2.11232	0.78955	-2.67535	0.00746511	0.0219049
ENSMUSG00000089715	Cbx6	335.964	-2.11441	0.348334	-6.07008	1.27849e-09	1.41041e-08
ENSMUSG00000037111	Setd7	1451.35	-2.117	0.249217	-8.49458	1.98642e-17	6.75248e-16
ENSMUSG00000092528	Nlrp1c-ps	942.954	-2.11705	0.335339	-6.31315	2.73415e-10	3.3766e-09
ENSMUSG00000056592	Zfp658	181.857	-2.11718	0.322982	-6.55508	5.5611e-11	7.63405e-10
ENSMUSG00000033985	Tesk2	309.869	-2.1172	0.228073	-9.28296	1.6484e-20	8.45533e-19
ENSMUSG00000052415	Tchh	18.1324	-2.11853	0.684384	-3.09553	0.00196465	0.00676329
ENSMUSG00000081659	Gm14917	39.7929	-2.12106	0.383602	-5.52934	3.21433e-08	2.8525e-07
ENSMUSG00000007682	Dio2	461.317	-2.12161	0.290906	-7.29313	3.02833e-13	5.87391e-12
ENSMUSG00000038022	Mindy4	90.9541	-2.12291	0.340217	-6.23988	4.37911e-10	5.2216e-09
ENSMUSG00000058101	1700084J12Rik	5.72489	-2.12867	0.730321	-2.9147	0.00356035	0.0113995
ENSMUSG00000042726	Trafd1	5849.4	-2.12944	0.452938	-4.70139	2.58398e-06	1.62001e-05
ENSMUSG00000084137	Gm9085	28.1719	-2.12968	0.280581	-7.59026	3.19267e-14	7.15444e-13
ENSMUSG00000035246	Pcyt1b	39.6677	-2.13117	0.481054	-4.43021	9.41398e-06	5.33503e-05
ENSMUSG00000091144	Phf11c	138.4	-2.13217	0.315123	-6.76613	1.32275e-11	2.01589e-10
ENSMUSG00000003228	Grk5	500.017	-2.13323	0.255139	-8.36107	6.21531e-17	1.96808e-15
ENSMUSG00000034438	Gbp8	175.58	-2.13708	0.547159	-3.90577	9.39245e-05	0.000436457
ENSMUSG00000026458	Ppfia4	301.253	-2.13726	0.398632	-5.36148	8.25407e-08	6.75964e-07
ENSMUSG00000039686	Zer1	395.398	-2.14326	0.236485	-9.06299	1.2692e-19	5.82744e-18
ENSMUSG00000054931	Zkscan4	42.8933	-2.1434	0.37234	-5.75656	8.58475e-09	8.34589e-08
ENSMUSG00000037709	Fam13a	21.4702	-2.14624	0.525389	-4.08506	4.40657e-05	0.000219301
ENSMUSG00000081473	Gm4853	7.86254	-2.15184	0.676119	-3.18264	0.00145939	0.00518413
ENSMUSG00000021180	Rps6ka5	534.999	-2.15311	0.258457	-8.33065	8.03981e-17	2.51163e-15
ENSMUSG00000024036	Slc37a1	265.822	-2.15313	0.304014	-7.08234	1.41741e-12	2.49583e-11
ENSMUSG00000090173	Fbxw10	63.3492	-2.15449	0.470904	-4.57522	4.75722e-06	2.85149e-05
ENSMUSG00000033065	Pfkm	334.576	-2.1558	0.29853	-7.22138	5.14612e-13	9.69113e-12
ENSMUSG00000050395	Tnfsf15	66.0926	-2.16048	0.49386	-4.37469	1.21607e-05	6.75235e-05
ENSMUSG00000042567	Nek10	22.2572	-2.16177	0.615039	-3.51486	0.000439987	0.00176735
ENSMUSG00000073678	Pgap1	5000.57	-2.16266	0.409685	-5.27883	1.30008e-07	1.02575e-06
ENSMUSG00000038068	Rnf144b	1259.11	-2.16365	0.668738	-3.23542	0.00121464	0.00439019
ENSMUSG00000006411	Nectin4	581.157	-2.16682	0.41817	-5.18168	2.19895e-07	1.66361e-06
ENSMUSG00000026433	Rab29	744.208	-2.16703	0.284681	-7.61215	2.69567e-14	6.12975e-13
ENSMUSG00000079481	Nhsl2	292.126	-2.16972	0.399189	-5.43533	5.46955e-08	4.65016e-07
ENSMUSG00000111619	Gm48348	164.741	-2.17074	0.194639	-11.1527	6.94964e-29	8.99239e-27
ENSMUSG00000057176	Ccdc189	45.568	-2.17204	0.35123	-6.18409	6.24606e-10	7.24109e-09
ENSMUSG00000096549	Prickle4	20.2091	-2.17452	0.701189	-3.10118	0.00192748	0.00664675
ENSMUSG00000037890	Wdr19	485.669	-2.17731	0.254852	-8.54345	1.30269e-17	4.5453e-16
ENSMUSG00000025491	Ifitm1	96.5775	-2.17779	0.613385	-3.55044	0.000384585	0.00156582
ENSMUSG00000037922	Bank1	89.2363	-2.17986	0.534912	-4.07517	4.59803e-05	0.000228007
ENSMUSG00000078429	Ctdsp2	2914.57	-2.18054	0.342149	-6.37308	1.85272e-10	2.35625e-09
ENSMUSG00000108023	Gm44245	10.8835	-2.18146	0.475021	-4.59233	4.38315e-06	2.64148e-05
ENSMUSG00000029401	Rilpl2	1774.99	-2.18219	0.367102	-5.94437	2.77529e-09	2.92338e-08
ENSMUSG00000033781	Asb13	415.19	-2.18598	0.39907	-5.47768	4.30941e-08	3.73184e-07
ENSMUSG00000049134	Nrap	16.3054	-2.18795	0.573285	-3.81651	0.000135352	0.000607979
ENSMUSG00000049858	Suox	192.144	-2.18821	0.318394	-6.87264	6.30229e-12	1.00573e-10
ENSMUSG00000059851	Kmt5c	562.916	-2.19686	0.218861	-10.0377	1.04079e-23	7.45501e-22
ENSMUSG00000019944	Rhobtb1	398.737	-2.19738	0.502416	-4.37363	1.22198e-05	6.78144e-05
ENSMUSG00000040710	St8sia4	4132.16	-2.19952	0.294329	-7.47299	7.83952e-14	1.64984e-12
ENSMUSG00000022253	Nadk2	350.088	-2.20181	0.272053	-8.09331	5.80626e-16	1.64478e-14
ENSMUSG00000019320	Noxo1	29.8633	-2.20781	0.446762	-4.94181	7.74018e-07	5.34195e-06
ENSMUSG00000034459	Ifit1	3353.75	-2.20947	0.700426	-3.15447	0.00160792	0.00566061
ENSMUSG00000117622	AC126438.4	4.77984	-2.21121	0.75232	-2.93919	0.00329074	0.0106433
ENSMUSG00000012819	Cdh23	327.698	-2.21205	0.373601	-5.92088	3.20216e-09	3.32931e-08
ENSMUSG00000060429	Sntb1	61.4546	-2.21221	0.523438	-4.22632	2.37549e-05	0.000124199
ENSMUSG00000022123	Scel	23.3706	-2.21612	0.766751	-2.89027	0.00384911	0.0122032
ENSMUSG00000033182	Kbtbd12	26.1073	-2.2187	0.612903	-3.61998	0.000294622	0.00122949
ENSMUSG00000104713	Gbp6	877.008	-2.2194	0.647899	-3.42554	0.000613583	0.00238304
ENSMUSG00000049184	Purg	76.903	-2.22201	0.347525	-6.39381	1.61806e-10	2.0736e-09
ENSMUSG00000089753	Cd300ld2	70.2524	-2.22215	0.93406	-2.37903	0.0173584	0.0457176
ENSMUSG00000053175	Bcl3	249.998	-2.22277	0.368066	-6.03905	1.5502e-09	1.69064e-08
ENSMUSG00000096329	Trav13d-4	26.8878	-2.2249	0.710967	-3.1294	0.00175166	0.00610238
ENSMUSG00000020638	Cmpk2	3217.77	-2.22506	0.623703	-3.56751	0.000360392	0.00147571
ENSMUSG00000024677	Ms4a6b	7376.42	-2.22529	0.55609	-4.00167	6.28978e-05	0.000303167
ENSMUSG00000059108	Ifitm6	430.303	-2.22666	0.526388	-4.23007	2.33616e-05	0.000122462
ENSMUSG00000024206	Rfx2	11.3278	-2.22976	0.780223	-2.85785	0.0042652	0.0133598
ENSMUSG00000006179	Prss16	105.433	-2.23212	0.563644	-3.96016	7.48998e-05	0.000355044
ENSMUSG00000044703	Phf11a	248.893	-2.23307	0.620387	-3.59949	0.000318847	0.00132015
ENSMUSG00000000093	Tbx2	3.424	-2.23685	0.775531	-2.88429	0.00392301	0.012412
ENSMUSG00000047821	Trim16	365.388	-2.23791	0.193457	-11.568	5.98754e-31	9.68436e-29
ENSMUSG00000109492	Gm33882	4.7698	-2.24129	0.648284	-3.45726	0.000545699	0.00215105
ENSMUSG00000052336	Cx3cr1	678.193	-2.24171	0.89911	-2.49326	0.0126576	0.0348279
ENSMUSG00000041293	Adgrf1	4.2937	-2.2421	0.688382	-3.25705	0.00112576	0.00410589
ENSMUSG00000073650	Catip	11.7326	-2.24523	0.528251	-4.2503	2.13482e-05	0.000112822
ENSMUSG00000024697	Gna14	12.2748	-2.25078	0.554212	-4.06122	4.88161e-05	0.000240259
ENSMUSG00000091685	Gm17359	25.6416	-2.25396	0.550795	-4.0922	4.27294e-05	0.000213286
ENSMUSG00000039084	Chad	7.34859	-2.25532	0.718229	-3.14012	0.0016888	0.00590904
ENSMUSG00000038026	Kcnj9	14.2019	-2.25636	0.537432	-4.19841	2.68796e-05	0.00013905
ENSMUSG00000034570	Inpp5j	28.5951	-2.25694	0.508311	-4.44007	8.9929e-06	5.12246e-05
ENSMUSG00000029650	Slc46a3	1998.52	-2.25815	0.50709	-4.45315	8.462e-06	4.8462e-05
ENSMUSG00000003617	Cp	574.784	-2.26089	0.650086	-3.47782	0.000505503	0.0020072
ENSMUSG00000078921	Tgtp2	1101.35	-2.26361	0.661316	-3.42288	0.000619611	0.00240319
ENSMUSG00000105090	Trav15-3	11.0061	-2.26418	0.78304	-2.89152	0.00383379	0.0121624
ENSMUSG00000020034	Tcp11l2	1024.94	-2.26573	0.602835	-3.75846	0.000170961	0.000752753
ENSMUSG00000027605	Acss2	428.861	-2.26579	0.430698	-5.26075	1.43472e-07	1.12215e-06
ENSMUSG00000045730	Adrb2	305.369	-2.26782	0.284058	-7.98366	1.42057e-15	3.85534e-14
ENSMUSG00000023341	Mx2	698.577	-2.26786	0.599492	-3.78298	0.000154964	0.000688822
ENSMUSG00000025389	Mip	7.30577	-2.27097	0.751665	-3.02125	0.00251733	0.00844131
ENSMUSG00000061723	Tnnt3	8.13779	-2.27171	0.906136	-2.50703	0.012175	0.0336756
ENSMUSG00000021880	Rnase6	532.335	-2.27176	0.365666	-6.21267	5.20905e-10	6.13463e-09
ENSMUSG00000047702	Olfr1388	42.0296	-2.27583	0.301281	-7.55386	4.2255e-14	9.29239e-13
ENSMUSG00000087408	Cers1	3.56542	-2.27609	0.924364	-2.46233	0.0138037	0.0375384
ENSMUSG00000040540	Gm9770	15.8708	-2.27822	0.851943	-2.67414	0.00749204	0.0219743
ENSMUSG00000052331	Ankrd44	2204.72	-2.27834	0.241862	-9.42001	4.51056e-21	2.47169e-19
ENSMUSG00000070390	Nlrp1b	1372.11	-2.28456	0.217786	-10.49	9.60748e-26	8.56389e-24
ENSMUSG00000079190	AC133103.1	4.51997	-2.28473	0.86576	-2.63899	0.00831533	0.0240966
ENSMUSG00000025489	Ifitm5	21.1791	-2.28498	0.461521	-4.95098	7.38409e-07	5.11363e-06
ENSMUSG00000022899	Slc15a2	112.58	-2.28642	0.722471	-3.16473	0.00155228	0.005483
ENSMUSG00000027995	Tlr2	4063.51	-2.28698	0.266445	-8.58333	9.21665e-18	3.33061e-16
ENSMUSG00000107443	Gm7468	3.8712	-2.28786	0.878463	-2.60439	0.00920391	0.0263555
ENSMUSG00000110104	Gm45717	15.6365	-2.28861	0.634548	-3.60667	0.000310148	0.00128705
ENSMUSG00000021838	Samd4	346.153	-2.2919	0.681609	-3.36249	0.000772434	0.0029313
ENSMUSG00000037762	Slc16a9	37.7284	-2.29225	0.577285	-3.97074	7.16495e-05	0.00034125
ENSMUSG00000032036	Kirrel3	11.6954	-2.29593	0.50619	-4.5357	5.74116e-06	3.3886e-05
ENSMUSG00000027589	Pcmtd2	979.898	-2.29791	0.326177	-7.04498	1.85491e-12	3.20155e-11
ENSMUSG00000059142	Zfp945	661.259	-2.29827	0.302485	-7.59795	3.00849e-14	6.77197e-13
ENSMUSG00000025887	Casp12	37.3991	-2.30036	0.777279	-2.95951	0.00308133	0.0100552
ENSMUSG00000042213	Zfand4	90.0692	-2.30104	0.591569	-3.88973	0.000100357	0.00046377
ENSMUSG00000038700	Hoxb5	3.08748	-2.30151	0.876723	-2.62513	0.00866171	0.0249776
ENSMUSG00000035459	Stab2	305.146	-2.30197	0.786405	-2.92721	0.0034202	0.0110088
ENSMUSG00000090939	Gm17147	121.074	-2.30221	0.349281	-6.59129	4.36012e-11	6.09384e-10
ENSMUSG00000078157	4931440F15Rik	9.65569	-2.30253	0.530168	-4.34301	1.40543e-05	7.71831e-05
ENSMUSG00000038352	Arl5c	937.919	-2.30714	0.363637	-6.34462	2.22974e-10	2.80023e-09
ENSMUSG00000028972	Car6	3.5551	-2.31224	0.939391	-2.46143	0.0138385	0.037623
ENSMUSG00000000386	Mx1	5048.71	-2.31304	0.621019	-3.72459	0.000195633	0.000850557
ENSMUSG00000013974	Mcemp1	26.7725	-2.31515	0.728004	-3.18014	0.00147205	0.00522723
ENSMUSG00000021384	Susd3	1293.98	-2.31572	0.20092	-11.5256	9.80567e-31	1.53643e-28
ENSMUSG00000026113	Inpp4a	1265.76	-2.32916	0.294488	-7.90916	2.59127e-15	6.73194e-14
ENSMUSG00000049191	Rtl5	563.909	-2.33139	0.334197	-6.97611	3.03466e-12	5.11026e-11
ENSMUSG00000055809	Dnaaf3	152.13	-2.33293	0.304486	-7.66187	1.83244e-14	4.23893e-13
ENSMUSG00000019528	Gyg	3196.83	-2.33577	0.397978	-5.86908	4.38209e-09	4.46128e-08
ENSMUSG00000028137	Celf3	92.5471	-2.33578	0.293722	-7.95234	1.8302e-15	4.8747e-14
ENSMUSG00000110962	Gm47062	5.7513	-2.33809	0.769585	-3.03812	0.00238056	0.00803102
ENSMUSG00000003282	Plag1	163.981	-2.3384	0.401626	-5.82235	5.80266e-09	5.79572e-08
ENSMUSG00000029490	Mfsd7a	287.796	-2.34009	0.328561	-7.12226	1.06174e-12	1.89682e-11
ENSMUSG00000022181	C6	3.4143	-2.34024	0.878081	-2.66517	0.00769495	0.0224774
ENSMUSG00000070908	Gm13288	8.45035	-2.34231	0.744006	-3.14824	0.00164256	0.00576838
ENSMUSG00000078349	AW011738	57.8514	-2.34434	0.616466	-3.80287	0.000143031	0.000639398
ENSMUSG00000049580	Tsku	297.238	-2.34971	0.430981	-5.45201	4.98035e-08	4.26316e-07
ENSMUSG00000037921	Ddx60	2900.4	-2.35143	0.5237	-4.49002	7.12163e-06	4.13405e-05
ENSMUSG00000032719	Sbspon	8.8349	-2.35181	0.636896	-3.69261	0.000221967	0.000952454
ENSMUSG00000060275	Nrg2	50.2738	-2.35388	0.585005	-4.02369	5.72932e-05	0.000277822
ENSMUSG00000032549	Rab6b	80.8437	-2.35401	0.369196	-6.37605	1.81712e-10	2.31391e-09
ENSMUSG00000032065	Tex12	6.00016	-2.35649	0.647895	-3.63715	0.00027567	0.00115618
ENSMUSG00000020883	Fbxl20	2073.53	-2.3583	0.426646	-5.52754	3.24758e-08	2.88074e-07
ENSMUSG00000016327	Atp1b4	4.63093	-2.35924	0.838854	-2.81246	0.00491641	0.0151745
ENSMUSG00000105380	Trav12-4	2.70414	-2.36238	1.00124	-2.35946	0.0183014	0.0478734
ENSMUSG00000032741	Tpcn1	1355.28	-2.36343	0.269945	-8.75524	2.03668e-18	8.07266e-17
ENSMUSG00000004952	Rasa4	4281.72	-2.36496	0.31616	-7.48025	7.41803e-14	1.56771e-12
ENSMUSG00000050762	Prss27	3.59502	-2.36695	0.935233	-2.53086	0.0113782	0.0317829
ENSMUSG00000004187	Kifc2	68.7058	-2.36736	0.439007	-5.39254	6.94676e-08	5.77151e-07
ENSMUSG00000026829	Gbgt1	105.002	-2.36771	0.341486	-6.93356	4.10371e-12	6.77956e-11
ENSMUSG00000021895	Arhgef3	1353.54	-2.37582	0.42517	-5.58793	2.29797e-08	2.07988e-07
ENSMUSG00000049740	5330417H12Rik	8.24458	-2.37972	0.735433	-3.23581	0.00121299	0.00438574
ENSMUSG00000050232	Cxcr3	85.1515	-2.38005	0.398268	-5.97601	2.28663e-09	2.4446e-08
ENSMUSG00000032417	Rwdd2a	70.1981	-2.38083	0.367595	-6.47679	9.36964e-11	1.25111e-09
ENSMUSG00000022177	Haus4	381.39	-2.38132	0.572158	-4.16199	3.15482e-05	0.00016137
ENSMUSG00000079071	Gm14085	43.4189	-2.38213	0.348076	-6.84369	7.71771e-12	1.22071e-10
ENSMUSG00000037447	Arid5a	909.308	-2.38448	0.423015	-5.63686	1.73174e-08	1.59834e-07
ENSMUSG00000026141	Col19a1	11.0546	-2.38818	0.574042	-4.16029	3.17837e-05	0.000162492
ENSMUSG00000044854	1700056E22Rik	8.83594	-2.39234	0.71943	-3.32533	0.000883144	0.00329532
ENSMUSG00000029512	Ulk1	473.346	-2.39299	0.361614	-6.61754	3.65224e-11	5.16568e-10
ENSMUSG00000028803	Nipal3	900.063	-2.39581	0.400625	-5.98018	2.2289e-09	2.38924e-08
ENSMUSG00000035356	Nfkbiz	613.973	-2.40092	0.231505	-10.3709	3.36278e-25	2.88222e-23
ENSMUSG00000023055	Calcoco1	750.311	-2.40289	0.323795	-7.42102	1.16222e-13	2.3981e-12
ENSMUSG00000016552	Foxred2	487.387	-2.41275	0.329671	-7.31866	2.50465e-13	4.94576e-12
ENSMUSG00000100505	Gm13283	3.3656	-2.41429	0.949779	-2.54195	0.0110236	0.0309177
ENSMUSG00000024678	Ms4a4d	11.5791	-2.41501	0.514088	-4.69765	2.63169e-06	1.64684e-05
ENSMUSG00000079697	Gm5751	6.91917	-2.42338	0.741054	-3.27018	0.00107481	0.00393938
ENSMUSG00000018983	E2f2	619.884	-2.42365	0.7271	-3.33331	0.000858192	0.00321357
ENSMUSG00000063296	Tmem117	14.5993	-2.42412	0.706102	-3.4331	0.00059672	0.0023243
ENSMUSG00000025577	Cbx2	171.386	-2.42663	0.369485	-6.56761	5.11299e-11	7.07215e-10
ENSMUSG00000022543	4930451G09Rik	14.0728	-2.42673	0.674176	-3.59956	0.00031876	0.00132015
ENSMUSG00000031791	Tmem38a	152.749	-2.42787	0.307889	-7.88555	3.13153e-15	8.06237e-14
ENSMUSG00000113878	Gm19045	7.13741	-2.42944	0.769496	-3.15718	0.00159305	0.00561317
ENSMUSG00000045348	Nyap1	13.1368	-2.43239	0.54396	-4.47164	7.76232e-06	4.47488e-05
ENSMUSG00000056529	Ptafr	7417.15	-2.43372	0.371035	-6.55927	5.40721e-11	7.44318e-10
ENSMUSG00000021640	Naip1	44.7508	-2.43447	0.382584	-6.36324	1.97537e-10	2.50114e-09
ENSMUSG00000081137	BC022960	13.1313	-2.43687	0.841933	-2.89438	0.00379906	0.0120694
ENSMUSG00000031133	Arhgef6	4921.13	-2.44026	0.267634	-9.11789	7.65991e-20	3.63185e-18
ENSMUSG00000006235	Epor	27.738	-2.44266	0.950729	-2.56925	0.0101919	0.028847
ENSMUSG00000029299	Abcg3	122.844	-2.44309	0.606023	-4.03135	5.54565e-05	0.000270026
ENSMUSG00000020101	Vsir	13329.9	-2.44365	0.387713	-6.30273	2.92443e-10	3.5961e-09
ENSMUSG00000076617	Ighm	1312.72	-2.44453	0.944185	-2.58904	0.00962442	0.0274381
ENSMUSG00000083435	Gm15824	8.36392	-2.44812	0.672314	-3.64134	0.000271225	0.00113968
ENSMUSG00000002908	Kcnn1	11.3618	-2.45193	0.527829	-4.64532	3.39556e-06	2.08708e-05
ENSMUSG00000071311	Gpr31b	8.30617	-2.45304	0.604926	-4.0551	5.01132e-05	0.000246281
ENSMUSG00000037020	Wdr62	326.913	-2.45618	0.486982	-5.04366	4.567e-07	3.27362e-06
ENSMUSG00000033579	Fa2h	3.13362	-2.4587	0.888913	-2.76596	0.00567548	0.0172153
ENSMUSG00000034219	2022-09-14	3.24949	-2.4604	0.879469	-2.79759	0.00514849	0.0157863
ENSMUSG00000105338	Gm43802	87.0588	-2.46085	0.717783	-3.42841	0.00060713	0.0023621
ENSMUSG00000029054	Gabrd	12.4759	-2.4611	0.733422	-3.35564	0.000791806	0.00299688
ENSMUSG00000018931	Natd1	621.781	-2.46164	0.351813	-6.99701	2.6148e-12	4.43675e-11
ENSMUSG00000034959	Rubcnl	498.976	-2.4634	0.430902	-5.71683	1.08529e-08	1.04047e-07
ENSMUSG00000001156	Mxd1	593.896	-2.46357	0.330115	-7.46277	8.47224e-14	1.7774e-12
ENSMUSG00000046168	Kcnrg	41.7177	-2.46389	0.364256	-6.76416	1.34086e-11	2.04194e-10
ENSMUSG00000111920	Gm7370	3.57997	-2.46455	1.02704	-2.39966	0.0164101	0.0435876
ENSMUSG00000112698	Gm7525	4.39027	-2.46809	0.937195	-2.63349	0.00845134	0.0244272
ENSMUSG00000083964	Gm14122	4.95164	-2.46927	0.93772	-2.63327	0.00845674	0.0244393
ENSMUSG00000089984	Fbxo24	33.0987	-2.47126	0.396362	-6.23486	4.52195e-10	5.36958e-09
ENSMUSG00000005043	Sgsh	1562.67	-2.47273	0.429533	-5.75679	8.57309e-09	8.3386e-08
ENSMUSG00000038540	Tmc3	68.6368	-2.47304	0.286143	-8.64267	5.49167e-18	2.02838e-16
ENSMUSG00000038065	Mturn	241.998	-2.47527	0.289743	-8.54299	1.30795e-17	4.55422e-16
ENSMUSG00000025432	Avil	11.9824	-2.47709	1.00055	-2.47573	0.0132965	0.0363316
ENSMUSG00000042333	Tnfrsf14	626.711	-2.47923	0.315974	-7.84633	4.28404e-15	1.08076e-13
ENSMUSG00000039063	Echdc3	16.6908	-2.485	0.707875	-3.5105	0.000447262	0.0017937
ENSMUSG00000116118	Gm49511	4.29374	-2.48501	1.0027	-2.47831	0.0132006	0.0361188
ENSMUSG00000017412	Cacnb4	102.85	-2.48576	0.412591	-6.02475	1.69371e-09	1.84015e-08
ENSMUSG00000103242	Gm34767	1.84077	-2.48803	1.06108	-2.34481	0.0190367	0.0494788
ENSMUSG00000038925	E330034G19Rik	4.66227	-2.49163	0.872138	-2.85692	0.00427777	0.0133971
ENSMUSG00000083796	Gm13369	15.7614	-2.49222	0.575915	-4.32742	1.50868e-05	8.22454e-05
ENSMUSG00000036875	Dna2	585.336	-2.4939	0.459344	-5.42927	5.65841e-08	4.79042e-07
ENSMUSG00000026012	Cd28	2954.71	-2.49438	0.406238	-6.1402	8.24194e-10	9.32846e-09
ENSMUSG00000041762	Gpr155	1153.1	-2.49491	0.532374	-4.68639	2.78064e-06	1.7341e-05
ENSMUSG00000045932	Ifit2	14797.9	-2.49571	0.82551	-3.02324	0.00250084	0.00839445
ENSMUSG00000039763	Dnajc28	249.62	-2.49791	0.362009	-6.90014	5.19503e-12	8.40933e-11
ENSMUSG00000038560	Sp6	10.1558	-2.49839	0.618979	-4.03631	5.42992e-05	0.000265163
ENSMUSG00000020023	Tmcc3	942.453	-2.50023	0.49363	-5.06498	4.08436e-07	2.95086e-06
ENSMUSG00000118345	AC110913.1	4.90721	-2.50049	0.843691	-2.96376	0.0030391	0.00993515
ENSMUSG00000003031	Cdkn1b	1602.76	-2.50101	0.29298	-8.53646	1.38397e-17	4.80222e-16
ENSMUSG00000020286	1700093K21Rik	3.15152	-2.50417	1.02274	-2.4485	0.0143451	0.0388265
ENSMUSG00000040533	Matn1	24.5773	-2.50786	0.741878	-3.38042	0.000723745	0.00276274
ENSMUSG00000044340	Phlpp1	629.357	-2.50808	0.217174	-11.5487	7.49123e-31	1.19241e-28
ENSMUSG00000043065	Spice1	302.365	-2.50876	0.29325	-8.55502	1.17846e-17	4.16113e-16
ENSMUSG00000060212	Pcnx2	6.88196	-2.5114	0.815206	-3.08069	0.00206522	0.00706947
ENSMUSG00000045802	Hsf3	60.2203	-2.51183	0.572872	-4.38463	1.16185e-05	6.47997e-05
ENSMUSG00000034127	Tspan8	9.84093	-2.51349	1.02174	-2.46001	0.0138935	0.0377623
ENSMUSG00000036944	Tmem71	492.904	-2.51447	0.453392	-5.5459	2.92444e-08	2.61026e-07
ENSMUSG00000082776	Gm7061	4.56491	-2.51448	0.816108	-3.08107	0.0020626	0.00706412
ENSMUSG00000114070	Gm47727	7.02652	-2.51741	0.85641	-2.93949	0.00328754	0.0106381
ENSMUSG00000043263	Ifi209	3891.17	-2.51886	0.607599	-4.14559	3.3894e-05	0.000172152
ENSMUSG00000001739	Cldn15	6.73526	-2.52063	0.655327	-3.84636	0.000119883	0.000544839
ENSMUSG00000008845	Cd163	575.493	-2.52126	0.426954	-5.90523	3.52157e-09	3.64252e-08
ENSMUSG00000103711	Tstd1	19.3367	-2.52129	0.474976	-5.30824	1.10691e-07	8.85172e-07
ENSMUSG00000046027	Stard5	859.12	-2.52587	0.268298	-9.41445	4.75554e-21	2.59883e-19
ENSMUSG00000090665	Gad1-ps	3.14664	-2.52615	0.902546	-2.79891	0.00512751	0.0157292
ENSMUSG00000043614	Vps37d	2.95223	-2.52752	1.0125	-2.49631	0.0125493	0.034582
ENSMUSG00000027221	Chst1	13.377	-2.52858	0.602878	-4.19419	2.73854e-05	0.00014152
ENSMUSG00000044229	Nxpe4	252.701	-2.52933	0.498475	-5.07413	3.89277e-07	2.82057e-06
ENSMUSG00000027702	Lrrc34	9.83789	-2.53385	0.927923	-2.73067	0.00632064	0.0189176
ENSMUSG00000078616	Trim30c	380.929	-2.54028	0.561781	-4.52184	6.13049e-06	3.60144e-05
ENSMUSG00000076435	Acsf2	114.751	-2.54506	0.361885	-7.03277	2.02469e-12	3.47664e-11
ENSMUSG00000046546	Fam43a	187.399	-2.54689	0.568292	-4.48165	7.40684e-06	4.28473e-05
ENSMUSG00000090145	Ugt1a6b	275.559	-2.5485	0.260775	-9.77279	1.4734e-22	9.53245e-21
ENSMUSG00000067714	Lpar5	105.002	-2.54866	0.249728	-10.2058	1.8687e-24	1.46975e-22
ENSMUSG00000059994	Fcrl1	293.791	-2.55441	0.370702	-6.89074	5.55038e-12	8.91975e-11
ENSMUSG00000027713	1810062G17Rik	8.42737	-2.55446	0.796498	-3.20711	0.00134075	0.00480265
ENSMUSG00000035000	Dpp4	27.1324	-2.55742	0.88687	-2.88365	0.00393101	0.0124315
ENSMUSG00000020882	Cacnb1	54.9949	-2.55841	0.396348	-6.45496	1.08249e-10	1.43303e-09
ENSMUSG00000042607	Asb4	86.3374	-2.56338	0.504963	-5.07636	3.84734e-07	2.7927e-06
ENSMUSG00000009628	Tex15	19.1122	-2.56417	0.699753	-3.6644	0.000247922	0.0010519
ENSMUSG00000035626	Olfr1509	4.69687	-2.57248	0.7678	-3.35045	0.000806802	0.00304444
ENSMUSG00000041849	Card6	68.3827	-2.57506	0.412545	-6.24188	4.32345e-10	5.1583e-09
ENSMUSG00000023094	Msrb2	234.825	-2.57587	0.395016	-6.52093	6.98745e-11	9.45616e-10
ENSMUSG00000030156	Cd69	211.487	-2.57885	0.412146	-6.25713	3.92124e-10	4.71772e-09
ENSMUSG00000090394	4930523C07Rik	111.206	-2.57939	0.496184	-5.19846	2.00947e-07	1.53297e-06
ENSMUSG00000021090	Lrrc9	11.9544	-2.58532	0.687139	-3.76244	0.000168264	0.000742181
ENSMUSG00000116876	Gm49721	17.7092	-2.58627	0.942606	-2.74374	0.00607437	0.0182595
ENSMUSG00000041439	Mfsd6	2015.59	-2.58769	0.270129	-9.57944	9.75708e-22	5.68861e-20
ENSMUSG00000052957	Gas1	10.6745	-2.58804	0.893461	-2.89664	0.00377177	0.0119941
ENSMUSG00000058470	Gm8369	137.767	-2.59081	0.38581	-6.71525	1.87743e-11	2.78316e-10
ENSMUSG00000056130	Ticam2	959.604	-2.59309	0.340664	-7.61187	2.7016e-14	6.13628e-13
ENSMUSG00000078153	Psme2b	480.802	-2.59429	0.404433	-6.41465	1.41145e-10	1.82633e-09
ENSMUSG00000075256	Cerkl	35.1134	-2.59765	0.440831	-5.89263	3.80107e-09	3.90344e-08
ENSMUSG00000031847	1700030J22Rik	19.9531	-2.60397	0.464193	-5.60966	2.02722e-08	1.84942e-07
ENSMUSG00000046808	Atp10d	284.02	-2.60405	0.30804	-8.45362	2.82412e-17	9.34663e-16
ENSMUSG00000024049	Myom1	109.414	-2.60409	0.56431	-4.61465	3.93763e-06	2.39022e-05
ENSMUSG00000063998	Vmn1r211	9.05888	-2.60604	0.709208	-3.67457	0.000238248	0.00101472
ENSMUSG00000068877	Selenbp2	20.5632	-2.60732	0.833817	-3.12696	0.00176621	0.00614451
ENSMUSG00000109584	Gm7997	9.24595	-2.60787	0.804401	-3.242	0.00118696	0.00430715
ENSMUSG00000061718	Ppp1r1b	5.61195	-2.61	0.94488	-2.76226	0.00574029	0.0173777
ENSMUSG00000090222	Ifi203-ps	217.629	-2.61395	0.635841	-4.11102	3.93919e-05	0.00019756
ENSMUSG00000025494	Sigirr	58.4046	-2.61597	0.586823	-4.45785	8.2787e-06	4.75072e-05
ENSMUSG00000031385	Plxnb3	135.771	-2.61651	0.45927	-5.69711	1.21857e-08	1.15445e-07
ENSMUSG00000028139	Riiad1	9.48384	-2.61837	0.667949	-3.92001	8.85463e-05	0.000414539
ENSMUSG00000030930	Chst15	77.6534	-2.6184	0.56832	-4.60727	4.0799e-06	2.46911e-05
ENSMUSG00000057706	Mex3b	342.209	-2.62702	0.445191	-5.90088	3.61574e-09	3.72839e-08
ENSMUSG00000030329	Pianp	44.1695	-2.62962	0.49137	-5.35161	8.71735e-08	7.08696e-07
ENSMUSG00000078772	Gm12353	164.918	-2.63519	0.441931	-5.9629	2.47804e-09	2.6324e-08
ENSMUSG00000106925	Gm20072	4.45955	-2.63811	0.844011	-3.12569	0.00177391	0.00616807
ENSMUSG00000000686	Abhd15	263.243	-2.63974	0.316083	-8.35144	6.74379e-17	2.12663e-15
ENSMUSG00000020589	Fam49a	1733.15	-2.64002	0.294466	-8.96544	3.0905e-19	1.36527e-17
ENSMUSG00000038332	Sesn1	4758.33	-2.64067	0.33093	-7.97956	1.46852e-15	3.98007e-14
ENSMUSG00000039958	Etfbkmt	131.955	-2.64521	0.437197	-6.05038	1.44506e-09	1.58199e-08
ENSMUSG00000096001	2610528A11Rik	18.0922	-2.64655	0.615995	-4.29639	1.73605e-05	9.32713e-05
ENSMUSG00000035773	Kiss1r	33.1441	-2.64818	0.509224	-5.20043	1.9883e-07	1.51856e-06
ENSMUSG00000036655	Colec11	2.05826	-2.64871	1.10647	-2.39383	0.0166736	0.0441459
ENSMUSG00000056290	Ms4a4b	285.46	-2.65291	0.446156	-5.94614	2.74534e-09	2.89653e-08
ENSMUSG00000079800	AC125149.3	58.9066	-2.65403	0.490978	-5.40559	6.4596e-08	5.40709e-07
ENSMUSG00000036381	P2ry14	948.346	-2.65462	0.496324	-5.34856	8.86591e-08	7.20189e-07
ENSMUSG00000083630	Gm15602	3.34414	-2.65715	0.918451	-2.89308	0.00381484	0.0121157
ENSMUSG00000076858	Trav3-4	5.71484	-2.65821	0.947557	-2.80533	0.00502656	0.0154739
ENSMUSG00000032377	Plscr4	234.474	-2.65855	0.257788	-10.3129	6.16004e-25	5.12638e-23
ENSMUSG00000057137	Tmem140	4815.83	-2.6612	0.569596	-4.67208	2.98159e-06	1.84792e-05
ENSMUSG00000033857	Engase	606.799	-2.66235	0.309715	-8.59614	8.24433e-18	2.99544e-16
ENSMUSG00000081809	Gm15539	25.1841	-2.66502	0.451347	-5.9046	3.53498e-09	3.65416e-08
ENSMUSG00000047180	Neurl3	3268.14	-2.66525	0.317924	-8.38329	5.14673e-17	1.65421e-15
ENSMUSG00000074896	Ifit3	7980.27	-2.66552	0.811307	-3.28547	0.00101814	0.00375157
ENSMUSG00000031553	Adam3	7.18656	-2.67527	0.739601	-3.61719	0.000297824	0.0012413
ENSMUSG00000032202	Rab27a	71.5464	-2.67618	0.575511	-4.6501	3.31777e-06	2.0449e-05
ENSMUSG00000030935	Acsm3	13.8166	-2.67995	0.947842	-2.82742	0.00469251	0.0145483
ENSMUSG00000093722	Gm20612	20.729	-2.6825	0.489313	-5.48217	4.20146e-08	3.64939e-07
ENSMUSG00000036304	Zdhhc23	42.2883	-2.68361	0.54927	-4.88579	1.03017e-06	6.95192e-06
ENSMUSG00000020593	Lpin1	1214.25	-2.68389	0.550007	-4.87974	1.06227e-06	7.14211e-06
ENSMUSG00000056458	Mok	58.7645	-2.68427	0.400316	-6.70536	2.00905e-11	2.95841e-10
ENSMUSG00000026525	Opn3	76.266	-2.69455	0.389129	-6.92456	4.37339e-12	7.17549e-11
ENSMUSG00000029385	Ccng2	1539.14	-2.69471	0.318741	-8.45423	2.80945e-17	9.31345e-16
ENSMUSG00000032754	Slc8b1	2588.17	-2.69485	0.243064	-11.087	1.45065e-28	1.8071e-26
ENSMUSG00000039031	Arhgap18	2604.32	-2.70365	0.404715	-6.68036	2.38349e-11	3.45899e-10
ENSMUSG00000074004	B3gnt6	13.5204	-2.70729	0.86859	-3.11687	0.0018278	0.00633678
ENSMUSG00000045322	Tlr9	285.991	-2.71352	0.50217	-5.40359	6.5321e-08	5.46549e-07
ENSMUSG00000110484	Gm45712	2.14105	-2.71852	1.10056	-2.47013	0.0135064	0.03685
ENSMUSG00000006930	Hap1	39.8053	-2.7212	0.611531	-4.44982	8.59418e-06	4.91628e-05
ENSMUSG00000099618	Gm28118	1.83241	-2.7384	1.16147	-2.3577	0.0183887	0.0480463
ENSMUSG00000045875	Adra1a	277.71	-2.74051	0.442654	-6.19109	5.97489e-10	6.96296e-09
ENSMUSG00000052563	D930048N14Rik	90.109	-2.74289	0.439803	-6.23662	4.47122e-10	5.31564e-09
ENSMUSG00000020889	Nr1d1	52.8498	-2.75664	0.405409	-6.79964	1.04882e-11	1.61561e-10
ENSMUSG00000072949	Acot1	29.6454	-2.76307	0.453824	-6.0884	1.14044e-09	1.26789e-08
ENSMUSG00000006720	Zfp184	9.77077	-2.76362	0.735117	-3.75943	0.000170299	0.000750003
ENSMUSG00000001249	Hpn	92.0266	-2.77231	0.413997	-6.69646	2.13532e-11	3.13285e-10
ENSMUSG00000051133	Gm6293	5.99624	-2.7748	0.985888	-2.81451	0.0048851	0.0150894
ENSMUSG00000048534	Jaml	118.239	-2.77659	0.645694	-4.30017	1.7067e-05	9.17684e-05
ENSMUSG00000073988	Ttpa	18.7421	-2.77966	0.828965	-3.35317	0.000798915	0.00302109
ENSMUSG00000079429	Mroh2a	91.3186	-2.77977	0.478679	-5.80717	6.35358e-09	6.30828e-08
ENSMUSG00000095649	Gm8979	55.2151	-2.78155	0.60412	-4.60431	4.13832e-06	2.50221e-05
ENSMUSG00000117192	AC151284.1	5.20185	-2.78358	0.957991	-2.90565	0.00366494	0.0116948
ENSMUSG00000031098	Syt8	31.2377	-2.78596	0.534232	-5.21489	1.83927e-07	1.41172e-06
ENSMUSG00000067203	H2-K2	415.556	-2.8003	0.540205	-5.18377	2.17447e-07	1.64633e-06
ENSMUSG00000027843	Ptpn22	508.605	-2.80454	0.415249	-6.75387	1.4395e-11	2.1785e-10
ENSMUSG00000105504	Gbp5	760.466	-2.80889	0.618896	-4.53855	5.66435e-06	3.34622e-05
ENSMUSG00000068762	Gstm6	6.43621	-2.80983	0.830191	-3.38456	0.000712924	0.0027261
ENSMUSG00000022469	Rapgef3	176.982	-2.81185	0.485788	-5.78823	7.11328e-09	7.00707e-08
ENSMUSG00000054072	Iigp1	1509.65	-2.81772	0.875152	-3.2197	0.00128326	0.00461321
ENSMUSG00000091091	Kcnmb3	7.23557	-2.81823	0.697841	-4.03851	5.37925e-05	0.000262753
ENSMUSG00000046456	Tmem150b	192.653	-2.82532	0.359606	-7.85671	3.94342e-15	1.0024e-13
ENSMUSG00000079020	Slc45a4	1176.36	-2.83159	0.292063	-9.69514	3.16189e-22	1.95725e-20
ENSMUSG00000037849	Ifi206	517.909	-2.83477	0.636619	-4.45286	8.47356e-06	4.85143e-05
ENSMUSG00000049086	Bmyc	106.476	-2.84272	0.311686	-9.12047	7.47997e-20	3.56338e-18
ENSMUSG00000103845	Gm19026	10.8394	-2.84845	0.900882	-3.16184	0.00156774	0.00553079
ENSMUSG00000026170	Cyp27a1	2314.27	-2.84928	0.703009	-4.05298	5.05701e-05	0.000248343
ENSMUSG00000051969	Tlr11	9.94814	-2.85177	1.02986	-2.76909	0.00562138	0.0170693
ENSMUSG00000089943	Ugt1a5	57.7154	-2.85347	0.642633	-4.44028	8.98422e-06	5.11896e-05
ENSMUSG00000073902	Gm1966	903.226	-2.85955	0.503826	-5.67568	1.38141e-08	1.29708e-07
ENSMUSG00000030158	Clec12b	10.9708	-2.87109	0.950746	-3.01983	0.00252918	0.00847397
ENSMUSG00000081984	Dnajb3	12.8185	-2.87176	0.51148	-5.61461	1.9701e-08	1.80093e-07
ENSMUSG00000062939	Stat4	29.0763	-2.87871	0.677054	-4.25182	2.12042e-05	0.00011215
ENSMUSG00000003872	Lin7b	14.9164	-2.88822	0.55515	-5.2026	1.9652e-07	1.50321e-06
ENSMUSG00000026383	Epb41l5	136.982	-2.89026	0.293122	-9.86029	6.18695e-23	4.13618e-21
ENSMUSG00000035852	Misp	30.3977	-2.89394	0.925678	-3.12629	0.00177027	0.00615649
ENSMUSG00000033083	Tbc1d4	1181.56	-2.89889	0.462245	-6.27132	3.57993e-10	4.33046e-09
ENSMUSG00000013418	B4galnt2	16.5867	-2.90458	0.594537	-4.88545	1.03191e-06	6.95898e-06
ENSMUSG00000025020	Slit1	188.836	-2.91043	0.594707	-4.89388	9.88671e-07	6.69891e-06
ENSMUSG00000034324	Tmem132c	4.56537	-2.91081	0.960747	-3.02974	0.00244765	0.00823384
ENSMUSG00000070501	Ifi214	341.923	-2.91343	0.555219	-5.24735	1.543e-07	1.2004e-06
ENSMUSG00000038777	Sema6c	6.68866	-2.91622	0.973557	-2.99543	0.0027406	0.00909421
ENSMUSG00000092517	Art2a-ps	4.03566	-2.92054	1.13243	-2.579	0.00990872	0.0281686
ENSMUSG00000099797	Gm3145	3.9027	-2.92502	0.968432	-3.02037	0.00252467	0.00846312
ENSMUSG00000048924	Ccdc125	202.124	-2.93154	0.345054	-8.49591	1.96392e-17	6.68733e-16
ENSMUSG00000085006	BC021767	52.3209	-2.93344	0.846109	-3.46697	0.000526351	0.00208042
ENSMUSG00000051920	Rspo2	31.3269	-2.93484	0.906141	-3.23883	0.0012002	0.00434812
ENSMUSG00000100349	Gm28188	3.99791	-2.93553	1.07561	-2.72918	0.00634912	0.0189943
ENSMUSG00000027009	Itga4	5044.19	-2.93591	0.217991	-13.4681	2.41131e-41	7.80019e-39
ENSMUSG00000024521	Pmaip1	672.323	-2.93894	0.32193	-9.12912	6.90554e-20	3.30543e-18
ENSMUSG00000115147	Gm5219	3.68189	-2.94718	0.911025	-3.23502	0.00121635	0.00439473
ENSMUSG00000091730	Gm17230	28.0562	-2.95547	0.645277	-4.58016	4.64627e-06	2.78999e-05
ENSMUSG00000023961	Enpp4	255.096	-2.9587	0.433274	-6.8287	8.56893e-12	1.34369e-10
ENSMUSG00000073491	Ifi213	1625.81	-2.95913	0.722846	-4.09372	4.245e-05	0.000211943
ENSMUSG00000027358	Bmp2	46.3297	-2.96383	0.533327	-5.55726	2.74049e-08	2.45481e-07
ENSMUSG00000028957	Per3	428.505	-2.96568	0.347039	-8.54566	1.27804e-17	4.4812e-16
ENSMUSG00000030068	Gm20696	67.7072	-2.97012	0.480813	-6.17729	6.52113e-10	7.52952e-09
ENSMUSG00000035458	Tnni3	31.525	-2.98868	0.447133	-6.6841	2.3235e-11	3.38172e-10
ENSMUSG00000026866	Kynu	157.518	-2.99532	0.637192	-4.70082	2.59125e-06	1.62356e-05
ENSMUSG00000002409	Dyrk1b	186.958	-2.99615	0.470745	-6.36469	1.95682e-10	2.48236e-09
ENSMUSG00000028268	Gbp3	2107.86	-2.99705	0.682275	-4.39273	1.11937e-05	6.26221e-05
ENSMUSG00000036749	Pramel5	5.13884	-3.00019	1.23206	-2.43509	0.0148882	0.0401179
ENSMUSG00000024174	Pot1b	562.887	-3.00217	0.229725	-13.0685	4.98091e-39	1.33196e-36
ENSMUSG00000036528	Ppfibp2	1653.17	-3.00813	0.289841	-10.3786	3.10447e-25	2.67224e-23
ENSMUSG00000066687	Zbtb16	29.3613	-3.01215	0.369426	-8.15358	3.53319e-16	1.02106e-14
ENSMUSG00000105244	Gm5281	2.13312	-3.01575	1.21369	-2.48478	0.0129631	0.0355564
ENSMUSG00000076824	Trav14n-3	9.27449	-3.01588	1.18944	-2.53555	0.0112271	0.0314133
ENSMUSG00000059473	Olfr979	2.86806	-3.01808	1.18366	-2.54979	0.0107788	0.0303117
ENSMUSG00000116280	Gm49435	3.22892	-3.0336	1.04593	-2.90038	0.00372714	0.0118653
ENSMUSG00000047747	Rnf150	2090.09	-3.03476	0.339211	-8.94651	3.669e-19	1.59621e-17
ENSMUSG00000032066	Bco2	54.5449	-3.03744	0.457478	-6.63952	3.147e-11	4.5015e-10
ENSMUSG00000025429	Pstpip2	144.348	-3.0415	0.220381	-13.8011	2.50953e-43	9.67905e-41
ENSMUSG00000035713	Usp35	548.645	-3.0441	0.440459	-6.91122	4.8052e-12	7.82924e-11
ENSMUSG00000004359	Spic	128.303	-3.05172	0.550985	-5.53866	3.04799e-08	2.71089e-07
ENSMUSG00000038204	Asb10	24.8462	-3.07424	0.788265	-3.90001	9.61894e-05	0.000446052
ENSMUSG00000104361	Gm38080	3.43443	-3.07495	1.02903	-2.98821	0.00280618	0.00927349
ENSMUSG00000049608	Gpr55	13.208	-3.07683	0.737569	-4.17158	3.02492e-05	0.000155161
ENSMUSG00000095787	AC133103.6	6.04574	-3.08255	0.800115	-3.85264	0.000116853	0.000533243
ENSMUSG00000095450	AC132444.4	6.04574	-3.08255	0.800115	-3.85264	0.000116853	0.000533243
ENSMUSG00000094728	AC132444.2	6.04574	-3.08255	0.800115	-3.85264	0.000116853	0.000533243
ENSMUSG00000079222	AC132444.1	3.3162	-3.08434	1.1921	-2.58732	0.00967269	0.027564
ENSMUSG00000080697	Vmn1r-ps107	2.48217	-3.08733	1.2954	-2.38329	0.0171586	0.0452867
ENSMUSG00000082677	Gm15371	14.508	-3.0883	0.616876	-5.00636	5.54703e-07	3.92421e-06
ENSMUSG00000109600	Gm18212	25.1961	-3.09426	0.43342	-7.13917	9.38932e-13	1.69651e-11
ENSMUSG00000082463	Gm15765	6.71292	-3.10293	0.826286	-3.75528	0.000173151	0.000760816
ENSMUSG00000014782	Plekhg4	11.1571	-3.11091	0.913424	-3.40577	0.000659783	0.00254034
ENSMUSG00000101279	Gm18342	5.77476	-3.11304	0.869958	-3.57838	0.000345729	0.00142205
ENSMUSG00000043629	1700019D03Rik	9.26942	-3.11833	0.794305	-3.92585	8.64225e-05	0.000405732
ENSMUSG00000056215	Lrguk	3.65907	-3.11928	1.31006	-2.38102	0.0172646	0.0455292
ENSMUSG00000083645	Gm14086	3.06348	-3.12014	1.0152	-3.07344	0.00211607	0.00722257
ENSMUSG00000052749	Trim30b	366.237	-3.1207	0.50779	-6.14566	7.96309e-10	9.05887e-09
ENSMUSG00000026764	Kif5c	447.15	-3.12288	0.496435	-6.2906	3.1624e-10	3.85563e-09
ENSMUSG00000026648	Dclre1c	1889.68	-3.14694	0.354616	-8.8742	7.04374e-19	2.94925e-17
ENSMUSG00000076823	Trav13n-4	18.6139	-3.15389	0.823557	-3.8296	0.000128352	0.000579912
ENSMUSG00000116780	Gm3417	28.3347	-3.15746	0.624744	-5.05401	4.32623e-07	3.11104e-06
ENSMUSG00000034177	Rnf43	5.90855	-3.15801	1.29307	-2.44226	0.0145957	0.0394571
ENSMUSG00000001901	Kcnh6	5.29341	-3.16365	0.993433	-3.18457	0.00144971	0.00515249
ENSMUSG00000024975	Pdcd4	632.466	-3.1658	0.455699	-6.94712	3.72819e-12	6.19492e-11
ENSMUSG00000062488	Ifit3b	1676.74	-3.17046	0.876216	-3.61836	0.000296478	0.00123647
ENSMUSG00000091119	Ccdc152	172.394	-3.1827	0.590779	-5.38729	7.1527e-08	5.93033e-07
ENSMUSG00000018395	Kif3a	1925.26	-3.19323	0.553096	-5.77338	7.76985e-09	7.60157e-08
ENSMUSG00000023912	Slc25a27	51.3027	-3.19757	0.412637	-7.74912	9.25311e-15	2.24673e-13
ENSMUSG00000082229	Nap1l2	7.35897	-3.20178	1.16308	-2.75286	0.00590778	0.0178148
ENSMUSG00000031613	Hpgd	1463.17	-3.21585	0.601559	-5.34586	8.99897e-08	7.30111e-07
ENSMUSG00000031712	Il15	889.726	-3.21843	0.475899	-6.76285	1.35302e-11	2.0589e-10
ENSMUSG00000079051	Vinac1	2.5553	-3.21892	1.2788	-2.51714	0.0118311	0.0328511
ENSMUSG00000078922	Tgtp1	93.8279	-3.21992	1.02153	-3.15205	0.00162127	0.00570159
ENSMUSG00000037661	Gpr160	325.281	-3.2214	0.511142	-6.30235	2.93174e-10	3.60067e-09
ENSMUSG00000021725	Parp8	1003.55	-3.22302	0.287708	-11.2024	3.96816e-29	5.23588e-27
ENSMUSG00000083017	Gm12163	3.07394	-3.23134	1.2709	-2.54255	0.0110046	0.0308811
ENSMUSG00000082837	Gm15373	13.5485	-3.2398	0.619463	-5.23001	1.69498e-07	1.30698e-06
ENSMUSG00000018451	6330403K07Rik	2.22889	-3.244	1.22858	-2.64044	0.00827974	0.0240038
ENSMUSG00000040264	Gbp2b	30.7421	-3.24933	1.09993	-2.95412	0.0031356	0.0102123
ENSMUSG00000046688	Tifa	2118.54	-3.25093	0.266593	-12.1944	3.33067e-34	6.54901e-32
ENSMUSG00000081488	Gm15368	15.7508	-3.25159	0.602921	-5.39305	6.92699e-08	5.75747e-07
ENSMUSG00000041633	Kctd12b	692.166	-3.25726	0.372298	-8.74908	2.15093e-18	8.48325e-17
ENSMUSG00000030731	Syt3	11.5588	-3.2578	0.970236	-3.35774	0.000785838	0.0029771
ENSMUSG00000115319	Gm34417	3.30828	-3.26913	1.13489	-2.88058	0.00396942	0.0125381
ENSMUSG00000082691	Dynlt1-ps1	61.5536	-3.2752	1.37971	-2.37384	0.0176043	0.046288
ENSMUSG00000015202	Cnksr3	243.896	-3.27661	0.332586	-9.8519	6.72602e-23	4.48163e-21
ENSMUSG00000026489	Coq8a	156.522	-3.27672	0.460775	-7.11133	1.1493e-12	2.04166e-11
ENSMUSG00000100060	Gm17944	2.86912	-3.28736	1.03394	-3.17945	0.00147553	0.00523683
ENSMUSG00000021478	Drd1	11.2366	-3.28927	1.07172	-3.06914	0.00214674	0.00732102
ENSMUSG00000109675	Nxpe1-ps	306.781	-3.29834	0.302766	-10.894	1.231e-27	1.34178e-25
ENSMUSG00000057899	Adgrf2	2.20535	-3.30148	1.39627	-2.36451	0.018054	0.0473137
ENSMUSG00000074203	G430095P16Rik	11.1095	-3.30275	0.702481	-4.70155	2.58193e-06	1.61924e-05
ENSMUSG00000047678	Gpr82	32.515	-3.3053	0.50279	-6.57392	4.90069e-11	6.79255e-10
ENSMUSG00000082208	Gm15379	1.97351	-3.30689	1.26406	-2.61608	0.00889463	0.0255647
ENSMUSG00000114067	Gm47065	5.40267	-3.32342	0.762213	-4.36023	1.29927e-05	7.18567e-05
ENSMUSG00000061654	Spry3	27.6009	-3.34027	0.470283	-7.1027	1.22347e-12	2.16193e-11
ENSMUSG00000015243	Abca1	11649.2	-3.3477	0.579821	-5.77367	7.75635e-09	7.59206e-08
ENSMUSG00000031860	Pbx4	17.9583	-3.35185	0.638882	-5.24642	1.55081e-07	1.20601e-06
ENSMUSG00000038058	Nod1	657.615	-3.35208	0.451321	-7.42727	1.10861e-13	2.29931e-12
ENSMUSG00000081602	Gm15369	31.8813	-3.35222	0.505911	-6.62611	3.44652e-11	4.89542e-10
ENSMUSG00000035390	Brsk1	44.3501	-3.36387	0.471058	-7.14109	9.25936e-13	1.67453e-11
ENSMUSG00000025141	Myadml2	3.66944	-3.37202	1.16653	-2.89065	0.0038445	0.0121905
ENSMUSG00000042675	Ypel3	1247.23	-3.37372	0.563942	-5.98239	2.19892e-09	2.35964e-08
ENSMUSG00000039304	Tnfsf10	419.616	-3.38487	0.621482	-5.44645	5.13855e-08	4.38547e-07
ENSMUSG00000025993	Slc40a1	6272	-3.38823	0.630089	-5.37738	7.55793e-08	6.24004e-07
ENSMUSG00000041132	N4bp2l1	994.863	-3.39227	0.33059	-10.2613	1.05311e-24	8.55107e-23
ENSMUSG00000082560	Gm15157	5.40996	-3.39806	1.10544	-3.07395	0.00211244	0.00721264
ENSMUSG00000047881	Rell1	1671.78	-3.39866	0.410957	-8.27011	1.33839e-16	4.0548e-15
ENSMUSG00000000732	Icosl	438.013	-3.41596	0.27691	-12.336	5.797e-35	1.17439e-32
ENSMUSG00000086564	Cd101	48.6991	-3.41624	0.398136	-8.5806	9.43783e-18	3.3983e-16
ENSMUSG00000037224	Zfyve28	599.168	-3.42491	0.317533	-10.786	4.00969e-27	4.14528e-25
ENSMUSG00000111148	Gm2774	2.33907	-3.42652	1.30439	-2.62691	0.00861646	0.0248543
ENSMUSG00000025154	Arhgap19	4468.03	-3.43188	0.346085	-9.9163	3.53616e-23	2.40411e-21
ENSMUSG00000056476	Med12l	80.0492	-3.43372	0.425384	-8.07205	6.91301e-16	1.93641e-14
ENSMUSG00000006542	Prkag3	21.6903	-3.4343	0.63759	-5.38637	7.18963e-08	5.95848e-07
ENSMUSG00000022091	Sorbs3	193.232	-3.44689	0.550126	-6.26564	3.7129e-10	4.47781e-09
ENSMUSG00000082513	Gm15374	21.8096	-3.44774	0.559263	-6.16479	7.05783e-10	8.13049e-09
ENSMUSG00000102218	Gm37493	4.8121	-3.45713	1.18323	-2.92177	0.00348046	0.0111758
ENSMUSG00000053411	Cbx7	253.851	-3.46757	0.442988	-7.8277	4.96891e-15	1.24571e-13
ENSMUSG00000083913	Gm14219	31.2063	-3.47012	1.34776	-2.57472	0.010032	0.0284586
ENSMUSG00000084195	Gm15372	25.2555	-3.47361	0.486671	-7.13749	9.50505e-13	1.71279e-11
ENSMUSG00000111087	Gm47168	9.37984	-3.48226	0.720702	-4.83176	1.3533e-06	8.91652e-06
ENSMUSG00000005220	Corin	4.42929	-3.48359	1.03235	-3.37444	0.000739664	0.00281868
ENSMUSG00000082704	Gm12515	5.34469	-3.49132	1.31983	-2.64528	0.0081624	0.0237082
ENSMUSG00000030865	Chp2	46.9724	-3.50214	1.27471	-2.7474	0.00600694	0.0180894
ENSMUSG00000082658	Fau-ps2	1.94902	-3.51689	1.27667	-2.75475	0.00587376	0.0177282
ENSMUSG00000113428	Gm7664	4.1185	-3.52403	1.41477	-2.49089	0.0127422	0.0350319
ENSMUSG00000042029	Ncapg2	5856.67	-3.52834	0.401482	-8.78828	1.51861e-18	6.09146e-17
ENSMUSG00000020310	Madcam1	3.50964	-3.53491	1.50583	-2.34749	0.0189004	0.049172
ENSMUSG00000030365	Clec2i	158.699	-3.54278	0.536692	-6.60113	4.08029e-11	5.72897e-10
ENSMUSG00000014852	Adamts13	5.53834	-3.54929	1.03458	-3.43065	0.000602134	0.00234357
ENSMUSG00000028211	Trp53inp1	3101.09	-3.5562	0.459598	-7.73763	1.01289e-14	2.44752e-13
ENSMUSG00000038967	Pdk2	75.007	-3.55682	0.502993	-7.07131	1.53479e-12	2.68602e-11
ENSMUSG00000001741	Il16	1269.47	-3.55784	0.397028	-8.96117	3.21238e-19	1.41599e-17
ENSMUSG00000047604	Frat2	131.634	-3.56632	0.544182	-6.55354	5.6188e-11	7.69219e-10
ENSMUSG00000046826	Fam187b	32.084	-3.57317	0.544384	-6.5637	5.24882e-11	7.24503e-10
ENSMUSG00000048489	Depp1	91.7269	-3.60168	0.334864	-10.7556	5.57493e-27	5.64701e-25
ENSMUSG00000013483	Card14	27.4215	-3.6033	0.861638	-4.18192	2.89062e-05	0.000148652
ENSMUSG00000008496	Pou2f2	493.59	-3.61206	0.245596	-14.7074	5.78276e-49	2.69719e-46
ENSMUSG00000090171	Ugt1a2	51.938	-3.61945	0.540766	-6.69319	2.18352e-11	3.20123e-10
ENSMUSG00000107425	Gm44216	1.47753	-3.62738	1.45283	-2.49676	0.0125332	0.0345456
ENSMUSG00000062901	Klhl24	4544.91	-3.62884	0.515004	-7.04624	1.83816e-12	3.18086e-11
ENSMUSG00000047842	Diras2	41.5763	-3.63477	0.603037	-6.02744	1.66581e-09	1.81081e-08
ENSMUSG00000034855	Cxcl10	919.506	-3.63628	0.660893	-5.50207	3.75365e-08	3.27318e-07
ENSMUSG00000072673	Gm10392	54.9954	-3.64515	0.515923	-7.0653	1.60273e-12	2.7976e-11
ENSMUSG00000034858	Fam214a	893.053	-3.65564	0.561805	-6.50695	7.66919e-11	1.03369e-09
ENSMUSG00000028950	Tas1r1	4.66745	-3.65658	1.18007	-3.09861	0.00194433	0.00669911
ENSMUSG00000069041	Slc25a31	2.23891	-3.65758	1.22272	-2.99134	0.00277754	0.00920157
ENSMUSG00000110551	Gm45750	2.3269	-3.6623	1.30199	-2.81284	0.00491055	0.0151593
ENSMUSG00000043008	Klhl6	955.875	-3.66303	0.2898	-12.6399	1.27277e-36	2.86817e-34
ENSMUSG00000103020	Gm37681	2.2533	-3.66333	1.36679	-2.68025	0.00735681	0.0216346
ENSMUSG00000091199	Gm2619	2.3573	-3.69736	1.37631	-2.68643	0.00722207	0.0212912
ENSMUSG00000034614	Pik3ip1	138.067	-3.71587	0.700741	-5.30278	1.14054e-07	9.10794e-07
ENSMUSG00000000869	Il4	59.7458	-3.72297	0.710665	-5.23871	1.61701e-07	1.25263e-06
ENSMUSG00000025175	Fn3k	15.7906	-3.73818	0.990013	-3.77589	0.000159439	0.000705656
ENSMUSG00000099381	Gm18303	29.8513	-3.74079	0.735447	-5.08641	3.64901e-07	2.65354e-06
ENSMUSG00000101024	Gm5692	7.93806	-3.75965	1.00373	-3.74567	0.000179912	0.000787328
ENSMUSG00000057402	Cldn34b2	5.77855	-3.76658	1.39143	-2.70697	0.00678998	0.0201611
ENSMUSG00000039783	Kmo	317.654	-3.77738	0.642488	-5.87931	4.11987e-09	4.20499e-08
ENSMUSG00000039632	Ccdc151	3.99088	-3.78534	1.32997	-2.84618	0.00442473	0.0137992
ENSMUSG00000042129	Rassf4	7980.6	-3.78715	0.264354	-14.3261	1.50406e-46	6.41819e-44
ENSMUSG00000090007	Rpl30-ps2	1.82996	-3.79023	1.45462	-2.60564	0.00917029	0.0262704
ENSMUSG00000117237	AC154443.2	11.3147	-3.79045	0.593231	-6.3895	1.66424e-10	2.12598e-09
ENSMUSG00000033544	Angptl1	6.16707	-3.80239	0.872487	-4.3581	1.31197e-05	7.24675e-05
ENSMUSG00000028801	Stpg1	5.35446	-3.80481	1.31379	-2.89606	0.00377881	0.0120127
ENSMUSG00000038421	Fcrla	11.2299	-3.81076	0.931481	-4.09108	4.29378e-05	0.000214059
ENSMUSG00000089931	Gm8459	9.46426	-3.8341	0.696222	-5.507	3.64994e-08	3.19107e-07
ENSMUSG00000048544	5930422O12Rik	1.3263	-3.85079	1.46898	-2.62141	0.00875658	0.0252149
ENSMUSG00000058905	Gm10051	1.81586	-3.85166	1.49047	-2.58419	0.00976079	0.0277874
ENSMUSG00000030046	Bmp10	3.03784	-3.8584	1.43809	-2.683	0.00729653	0.0214794
ENSMUSG00000115573	Gm49131	2.93561	-3.86927	1.18059	-3.27741	0.00104763	0.00384821
ENSMUSG00000020623	Map2k6	52.1203	-3.8695	0.577187	-6.70406	2.02702e-11	2.98049e-10
ENSMUSG00000083603	Gm14810	4.5489	-3.87066	1.06769	-3.62526	0.000288668	0.00120665
ENSMUSG00000063388	BC023105	8.8395	-3.87115	1.62645	-2.38013	0.0173067	0.0456174
ENSMUSG00000094796	BC147527	236.095	-3.88272	0.688066	-5.64294	1.67169e-08	1.54576e-07
ENSMUSG00000040016	Ptger3	77.527	-3.88542	0.561478	-6.91999	4.51662e-12	7.39472e-11
ENSMUSG00000107653	Gm31520	2.5649	-3.89175	1.32349	-2.94052	0.00327662	0.0106079
ENSMUSG00000045382	Cxcr4	3148.84	-3.91828	0.544275	-7.19907	6.06229e-13	1.12579e-11
ENSMUSG00000054850	Smim10l2a	14.1415	-3.93068	0.738854	-5.31997	1.03782e-07	8.32584e-07
ENSMUSG00000092512	Gm4152	6.3215	-3.94018	1.10341	-3.57092	0.000355734	0.00145872
ENSMUSG00000022429	Dmc1	1.80444	-3.95905	1.36926	-2.89138	0.00383548	0.0121658
ENSMUSG00000101066	Gm8498	1.38133	-3.98873	1.58095	-2.52299	0.011636	0.0323903
ENSMUSG00000059824	Dbp	340.15	-3.99336	0.618907	-6.45229	1.10175e-10	1.45278e-09
ENSMUSG00000059827	Gm5670	2.00849	-4.00186	1.22799	-3.25886	0.0011186	0.004082
ENSMUSG00000055148	Klf2	222.828	-4.01115	0.400184	-10.0233	1.20462e-23	8.53704e-22
ENSMUSG00000030200	Bcl2l14	4.78637	-4.01738	1.16858	-3.43783	0.000586385	0.00228938
ENSMUSG00000067199	Frat1	202.225	-4.02298	0.577655	-6.96433	3.29967e-12	5.51945e-11
ENSMUSG00000075267	Pjvk	2.43619	-4.04931	1.54691	-2.61768	0.00885303	0.0254634
ENSMUSG00000044338	Aplnr	8.30858	-4.09053	1.46723	-2.78793	0.00530467	0.0162181
ENSMUSG00000070868	Skint3	30.9427	-4.09874	0.569506	-7.19702	6.15438e-13	1.14183e-11
ENSMUSG00000083277	Gm15376	18.0362	-4.10672	0.58736	-6.99182	2.7135e-12	4.59645e-11
ENSMUSG00000045094	Arhgef37	68.076	-4.12256	0.491792	-8.38274	5.17102e-17	1.65936e-15
ENSMUSG00000090186	Gm7592	1.75298	-4.12805	1.55994	-2.64629	0.00813804	0.0236409
ENSMUSG00000053111	Fank1	2.19493	-4.14002	1.72194	-2.40428	0.0162046	0.0431319
ENSMUSG00000074794	Arrdc3	1968	-4.16537	0.443919	-9.38317	6.40177e-21	3.46075e-19
ENSMUSG00000083962	Gm15707	2.62141	-4.1795	1.42956	-2.92363	0.00345976	0.0111165
ENSMUSG00000066031	Gm13023	2.80239	-4.19116	1.336	-3.1371	0.0017063	0.00596611
ENSMUSG00000090215	Trim34b	10.7172	-4.20125	0.909682	-4.61837	3.86763e-06	2.35558e-05
ENSMUSG00000036526	Card11	175.186	-4.21149	0.535752	-7.8609	3.8138e-15	9.7068e-14
ENSMUSG00000040093	Bmf	819.341	-4.26023	0.4899	-8.69612	3.43434e-18	1.30453e-16
ENSMUSG00000030402	Ppm1n	5.50242	-4.26498	1.34663	-3.16715	0.00153941	0.00544139
ENSMUSG00000001865	Cpa3	9.09906	-4.2693	1.24872	-3.41894	0.000628664	0.00243417
ENSMUSG00000082604	Gm8482	3.57862	-4.27445	1.32188	-3.2336	0.00122239	0.00441414
ENSMUSG00000093740	Gm18417	1.59464	-4.32612	1.63055	-2.65316	0.00797414	0.0232017
ENSMUSG00000098021	Gm9522	6.92085	-4.33607	1.08689	-3.98942	6.62345e-05	0.000317495
ENSMUSG00000081364	Gm8595	1.9042	-4.34026	1.54872	-2.80248	0.00507111	0.0155919
ENSMUSG00000018427	Ypel2	744.82	-4.36125	0.614661	-7.09537	1.29009e-12	2.27564e-11
ENSMUSG00000048142	Nat8l	237.4	-4.37083	0.797699	-5.4793	4.27004e-08	3.70095e-07
ENSMUSG00000108929	Cc2d2b	2.83038	-4.40896	1.52649	-2.8883	0.00387336	0.0122665
ENSMUSG00000083827	Gm15712	7.37359	-4.41978	0.894514	-4.94098	7.77302e-07	5.36277e-06
ENSMUSG00000025500	Lmntd2	2.81547	-4.43794	1.34934	-3.28897	0.00100554	0.00371266
ENSMUSG00000000248	Clec2g	6.16353	-4.45383	1.1541	-3.85916	0.00011378	0.000521115
ENSMUSG00000116241	Gm49458	1.66279	-4.46178	1.64314	-2.7154	0.00661954	0.0197122
ENSMUSG00000022468	Endou	6.942	-4.46221	1.53986	-2.8978	0.00375789	0.0119518
ENSMUSG00000092618	Btnl6	2.21489	-4.48937	1.57447	-2.85135	0.00435344	0.0136086
ENSMUSG00000015890	Amdhd1	2.11086	-4.49182	1.75009	-2.56662	0.0102695	0.0290339
ENSMUSG00000040140	Tdrd6	2.30452	-4.53469	1.87681	-2.41616	0.0156851	0.0419622
ENSMUSG00000081261	Gm15370	5.45626	-4.5566	1.01322	-4.49714	6.88731e-06	4.00498e-05
ENSMUSG00000038390	Gpr162	1021.14	-4.56039	0.625061	-7.29592	2.96635e-13	5.77044e-12
ENSMUSG00000005883	Spo11	1.84698	-4.57911	1.33898	-3.41985	0.00062656	0.00242733
ENSMUSG00000108444	Klk2-ps	2.07155	-4.64417	1.78157	-2.60678	0.00913981	0.0261906
ENSMUSG00000089960	Ugt1a1	50.5421	-4.68056	0.787381	-5.94446	2.77372e-09	2.92327e-08
ENSMUSG00000111473	LOC102637012	5.62479	-4.68288	1.1088	-4.22337	2.40672e-05	0.000125734
ENSMUSG00000041930	Fam222a	12.7895	-4.74401	1.17092	-4.05151	5.0888e-05	0.000249532
ENSMUSG00000087520	Gm14389	3.63667	-4.76145	1.19672	-3.97876	6.92743e-05	0.000330959
ENSMUSG00000053101	Gpr141	425.267	-4.76197	0.638917	-7.45319	9.11105e-14	1.89752e-12
ENSMUSG00000081621	Gm12793	4.11982	-4.87527	1.42708	-3.41626	0.000634868	0.0024543
ENSMUSG00000117877	AC166748.1	6.05872	-4.90366	1.12887	-4.34386	1.4e-05	7.69059e-05
ENSMUSG00000097854	Gm26602	8.26605	-4.91452	1.69139	-2.90561	0.00366543	0.0116948
ENSMUSG00000005611	Mrvi1	8.50616	-5.03135	1.16824	-4.30678	1.65651e-05	8.95498e-05
ENSMUSG00000067642	Adgrf3	4.20087	-5.07153	1.37247	-3.69519	0.000219727	0.000943446
ENSMUSG00000079707	Tcte3	29.3428	-5.07341	0.68043	-7.45618	8.90669e-14	1.86076e-12
ENSMUSG00000107748	Olfr766-ps1	2.73229	-5.09177	1.20829	-4.21404	2.50843e-05	0.000130571
ENSMUSG00000032091	Tmprss4	21.024	-5.26798	1.03755	-5.07731	3.82823e-07	2.78084e-06
ENSMUSG00000081660	Gm11787	6.12891	-5.28265	1.22146	-4.32485	1.52633e-05	8.30949e-05
ENSMUSG00000029831	Npvf	1.99629	-5.29059	1.6496	-3.2072	0.00134035	0.00480209
ENSMUSG00000052013	Btla	4.69634	-5.3301	1.42524	-3.7398	0.00018417	0.000804379
ENSMUSG00000051910	Sox6	4.94243	-5.56612	2.12894	-2.61451	0.00893555	0.0256676
ENSMUSG00000116988	Gm49673	12.2097	-5.61299	1.47532	-3.80461	0.00014203	0.000635413
ENSMUSG00000079362	Gm43302	3.65136	-5.63011	2.35702	-2.38865	0.0169103	0.04469
ENSMUSG00000105096	Gbp10	8.24433	-5.65134	1.78292	-3.16971	0.00152592	0.0053975
ENSMUSG00000110298	Gm8189	3.44153	-5.65339	1.22423	-4.61792	3.8761e-06	2.36002e-05
ENSMUSG00000046031	Calhm6	293.521	-5.66166	0.794202	-7.12874	1.01293e-12	1.81875e-11
ENSMUSG00000082570	Gm15711	6.89036	-5.84754	1.16323	-5.02699	4.98241e-07	3.54981e-06
ENSMUSG00000058447	Gm26920	9.04322	-6.06378	1.52911	-3.96555	7.32261e-05	0.000348245
ENSMUSG00000060096	Amd-ps3	7.1522	-6.36824	1.82583	-3.48786	0.00048691	0.00193721
ENSMUSG00000021579	Lrrc14b	59.4537	-6.89559	2.28741	-3.01458	0.00257337	0.00861483
ENSMUSG00000094103	1700047I17Rik2	11.393	-21.4745	4.67715	-4.59137	4.40336e-06	2.65286e-05

### Sheet: 5h-Atf3KO_unst-Atf3KO
ENSEMBL Gene ID	MGI Symbol	baseMean	log2FoldChange	lfcSE	stat	pvalue	padj
ENSMUSG00000079224	Gm6565	23.1707	22.2928	4.67597	4.76753	1.86e-06	2.79e-05
ENSMUSG00000094103	1700047I17Rik2	11.393	20.9908	4.67857	4.48658	7.24e-06	8.99e-05
ENSMUSG00000061100	Retnla	4979.4	12.6285	1.19026	10.6099	2.68e-26	6.73e-24
ENSMUSG00000025469	Msx3	663.316	11.2976	0.943074	11.9796	4.55e-33	1.84e-30
ENSMUSG00000019987	Arg1	20804.5	9.71759	0.68189	14.251	4.42e-46	3.04e-43
ENSMUSG00000037625	Cldn11	132.986	9.41753	1.48982	6.32125	2.59e-10	1e-08
ENSMUSG00000016498	Pdcd1lg2	734.05	9.29491	0.650039	14.299	2.22e-46	1.59e-43
ENSMUSG00000000805	Car4	18.2183	8.6734	1.24824	6.9485	3.69e-12	2.1e-10
ENSMUSG00000070719	Pla2g4d	14.7837	8.52615	1.34158	6.3553	2.08e-10	8.24e-09
ENSMUSG00000047222	Rnase2a	2420.51	8.39839	1.20827	6.95074	3.63e-12	2.08e-10
ENSMUSG00000063779	Chil4	460.669	8.30979	1.17121	7.09504	1.29e-12	7.98e-11
ENSMUSG00000000303	Cdh1	2092.13	7.69296	0.718237	10.7109	9.05e-27	2.44e-24
ENSMUSG00000095457	Gm8989	414.654	7.61914	0.42168	18.0685	5.64e-73	1.16e-69
ENSMUSG00000064325	Hhip	24.5392	7.32016	1.26815	5.77231	7.82e-09	2.23e-07
ENSMUSG00000044216	Kcnj4	9.62829	7.19538	1.27311	5.65182	1.59e-08	4.16e-07
ENSMUSG00000074345	Tnfaip8l3	163.689	6.83403	0.753546	9.06917	1.2e-19	1.9e-17
ENSMUSG00000040896	Kcnd3	198.424	6.82143	0.876001	7.78701	6.86e-15	5.98e-13
ENSMUSG00000078627	Marchf10	20.2765	6.80321	1.2316	5.5239	3.32e-08	8.06e-07
ENSMUSG00000079014	Serpina3i	11.1193	6.67835	1.18395	5.64072	1.69e-08	4.4e-07
ENSMUSG00000090202	4930503B20Rik	4.09879	6.67779	1.4917	4.47663	7.58e-06	9.38e-05
ENSMUSG00000029648	Flt1	4318.25	6.53498	0.310957	21.0157	4.71e-98	2.19e-94
ENSMUSG00000090265	Gm9550	6.03413	6.49022	1.2822	5.06177	4.15e-07	7.45e-06
ENSMUSG00000027776	Il12a	5.36227	6.45182	1.55327	4.15369	3.27e-05	0.000333543
ENSMUSG00000060044	Tmem26	7777.56	6.42704	0.438535	14.6557	1.24e-48	1.21e-45
ENSMUSG00000022878	Adipoq	23.8908	6.29936	0.79754	7.89849	2.82e-15	2.56e-13
ENSMUSG00000057182	Scn3a	1104.12	6.28492	0.482214	13.0335	7.89e-39	4.07e-36
ENSMUSG00000021062	Rab15	618.33	6.14601	0.396248	15.5105	2.94e-54	4.21e-51
ENSMUSG00000079602	9230102O04Rik	15.0228	6.13083	0.889871	6.88958	5.6e-12	3.11e-10
ENSMUSG00000032578	Cish	1019.29	6.02514	0.446249	13.5017	1.53e-41	8.6e-39
ENSMUSG00000038037	Socs1	2301.58	5.92718	0.40732	14.5517	5.7e-48	4.81e-45
ENSMUSG00000025783	4930412O13Rik	7.11743	5.83954	1.12911	5.17182	2.32e-07	4.5e-06
ENSMUSG00000031596	Slc7a2	16758.5	5.80637	0.336929	17.2332	1.5e-66	2.53e-63
ENSMUSG00000037279	Ovol2	23.9767	5.7925	1.10719	5.23171	1.68e-07	3.39e-06
ENSMUSG00000035615	Frmpd1	12.5271	5.78851	1.21453	4.76604	1.88e-06	2.81e-05
ENSMUSG00000061815	Rufy4	6.79708	5.7346	1.22677	4.67454	2.95e-06	4.13e-05
ENSMUSG00000030137	Tuba8	484.706	5.72436	0.531364	10.773	4.62e-27	1.26e-24
ENSMUSG00000027347	Rasgrp1	496.276	5.68331	0.385094	14.7583	2.72e-49	2.81e-46
ENSMUSG00000079445	B3gnt7	1480.84	5.53979	0.379641	14.5922	3.15e-48	2.93e-45
ENSMUSG00000082682	Gm15349	5.30585	5.48987	1.24261	4.41802	9.96e-06	0.000119456
ENSMUSG00000041449	Serpina3h	3.64622	5.37767	1.19119	4.51455	6.35e-06	7.98e-05
ENSMUSG00000053541	Gm4759	31.4092	5.33741	0.532368	10.0258	1.17e-23	2.6e-21
ENSMUSG00000027048	Abcb11	9.6511	5.31132	1.19631	4.43976	9.01e-06	0.000109271
ENSMUSG00000047894	Ang2	10.6588	5.243	1.12096	4.67724	2.91e-06	4.09e-05
ENSMUSG00000115280	Gm7107	6.9837	5.15368	1.17463	4.38748	1.15e-05	0.000135076
ENSMUSG00000021367	Edn1	355.159	5.14196	0.480573	10.6996	1.02e-26	2.71e-24
ENSMUSG00000037868	Egr2	2325.17	5.0687	0.414057	12.2416	1.86e-34	8.24e-32
ENSMUSG00000040197	Cd209e	3.7229	4.99194	1.25955	3.96329	7.39e-05	0.000668229
ENSMUSG00000024486	Hbegf	1183.52	4.98203	0.540192	9.2227	2.9e-20	4.76e-18
ENSMUSG00000072596	Ear2	1903.16	4.95875	1.26114	3.93197	8.43e-05	0.00074669
ENSMUSG00000090109	Ear-ps10	7.04329	4.9272	1.13422	4.34415	1.4e-05	0.000160483
ENSMUSG00000020427	Igfbp3	8.27102	4.91442	1.59259	3.0858	0.00203005	0.0109593
ENSMUSG00000020646	Mboat2	111.302	4.89608	0.673843	7.26591	3.71e-13	2.53e-11
ENSMUSG00000021091	Serpina3n	3.53115	4.85728	1.25273	3.87736	0.000105595	0.00091065
ENSMUSG00000090166	Ear10	4.40034	4.85692	1.29357	3.75466	0.000173576	0.00139582
ENSMUSG00000004814	Ccl24	1124.65	4.85151	0.669415	7.24739	4.25e-13	2.87e-11
ENSMUSG00000031780	Ccl17	11.7274	4.77676	1.09687	4.3549	1.33e-05	0.000154077
ENSMUSG00000026062	Slc9a2	74.532	4.73895	0.548132	8.64564	5.35e-18	6.95e-16
ENSMUSG00000021411	Pxdc1	952.529	4.72411	0.497353	9.49849	2.13e-21	3.92e-19
ENSMUSG00000053338	Tarm1	498.952	4.63284	0.669748	6.91728	4.6e-12	2.59e-10
ENSMUSG00000020027	Socs2	1586.42	4.62639	0.414691	11.1562	6.68e-29	2.14e-26
ENSMUSG00000025321	Itgb8	128.501	4.59848	0.587959	7.8211	5.24e-15	4.61e-13
ENSMUSG00000041481	Serpina3g	463.614	4.57345	0.591795	7.7281	1.09e-14	9.22e-13
ENSMUSG00000027315	Spint1	862.037	4.56671	0.529289	8.628	6.24e-18	8e-16
ENSMUSG00000091366	Gm17040	3.67724	4.48671	1.28421	3.49374	0.000476302	0.00328182
ENSMUSG00000046908	Ltb4r1	102.455	4.4289	0.4444	9.96603	2.15e-23	4.69e-21
ENSMUSG00000004885	Crabp2	8.68271	4.39865	1.28528	3.42234	0.000620848	0.00409985
ENSMUSG00000004791	Pgf	66.9915	4.36598	0.517665	8.43399	3.34e-17	3.88e-15
ENSMUSG00000040809	Chil3	118404	4.22611	0.553293	7.6381	2.2e-14	1.77e-12
ENSMUSG00000030283	St8sia1	260.544	4.19375	0.551267	7.60746	2.8e-14	2.2e-12
ENSMUSG00000032724	Abtb2	990.781	4.19095	0.428247	9.78628	1.29e-22	2.55e-20
ENSMUSG00000018566	Slc2a4	3.07576	4.18967	1.23734	3.38603	0.000709124	0.00456921
ENSMUSG00000111965	Gm4797	23.6567	4.15528	0.594225	6.99278	2.69e-12	1.57e-10
ENSMUSG00000025496	Drd4	4.57109	4.15282	0.966959	4.29472	1.75e-05	0.00019456
ENSMUSG00000116345	Gm19141	4.05426	4.13347	1.21351	3.4062	0.00065873	0.00430108
ENSMUSG00000074141	Il4i1	856.703	4.08421	0.395168	10.3354	4.88e-25	1.13e-22
ENSMUSG00000035373	Ccl7	15797.6	4.07961	0.695654	5.86443	4.51e-09	1.35e-07
ENSMUSG00000025085	Ablim1	260.385	4.07572	0.514636	7.91962	2.38e-15	2.21e-13
ENSMUSG00000026185	Igfbp5	6.82303	4.04187	1.17593	3.43718	0.00058781	0.00391649
ENSMUSG00000049791	Fzd4	79.7537	4.02283	0.36978	10.879	1.45e-27	4.02e-25
ENSMUSG00000098050	Gm5345	137.035	3.96676	0.281226	14.1052	3.53e-45	2.26e-42
ENSMUSG00000037225	Fgf2	1067.5	3.96333	0.505881	7.83451	4.71e-15	4.18e-13
ENSMUSG00000026072	Il1r1	415.342	3.94833	0.34552	11.4272	3.06e-30	1.09e-27
ENSMUSG00000032532	Cck	4.23956	3.93779	1.28644	3.06099	0.00220606	0.011732
ENSMUSG00000074170	Plekhf1	1597.95	3.93242	0.214609	18.3236	5.36e-75	1.42e-71
ENSMUSG00000021879	Dnah12	13.3992	3.90052	0.718892	5.42573	5.77e-08	1.33e-06
ENSMUSG00000040950	Mgl2	3942.73	3.89938	0.609976	6.39268	1.63e-10	6.63e-09
ENSMUSG00000022514	Il1rap	2618.13	3.87889	0.232292	16.6983	1.35e-62	2.09e-59
ENSMUSG00000107685	Gm5995	10.6446	3.84128	0.769114	4.99442	5.9e-07	1.01e-05
ENSMUSG00000024770	Lipn	1157.75	3.83145	0.654877	5.85065	4.9e-09	1.46e-07
ENSMUSG00000050377	Il31ra	322.216	3.829	0.422404	9.06478	1.25e-19	1.95e-17
ENSMUSG00000090326	Dthd1	4.91841	3.76694	1.32574	2.84138	0.00449189	0.0209283
ENSMUSG00000066363	Serpina3f	75.667	3.71281	0.541249	6.85971	6.9e-12	3.72e-10
ENSMUSG00000067279	Ppp1r3c	346.396	3.68354	0.757035	4.86575	1.14e-06	1.8e-05
ENSMUSG00000070844	Vmn2r42	2.8779	3.68326	1.37888	2.67121	0.00755793	0.0317856
ENSMUSG00000024681	Ms4a3	4.8871	3.67667	0.866214	4.24454	2.19e-05	0.000235475
ENSMUSG00000027068	Dhrs9	4273.91	3.65881	0.572552	6.39036	1.65e-10	6.7e-09
ENSMUSG00000019853	Hebp2	385.267	3.62765	0.321448	11.2853	1.55e-29	5.24e-27
ENSMUSG00000079293	Clec7a	44035.6	3.60626	0.438198	8.22976	1.88e-16	1.95e-14
ENSMUSG00000050439	Enthd1	24.1593	3.58839	0.753937	4.75954	1.94e-06	2.88e-05
ENSMUSG00000060962	Dmkn	4.15901	3.54472	1.39446	2.542	0.0110219	0.0430946
ENSMUSG00000024420	Zfp521	13.334	3.47823	1.05606	3.2936	0.000989147	0.00604024
ENSMUSG00000021356	Irf4	1651.99	3.44754	0.440419	7.82788	4.96e-15	4.39e-13
ENSMUSG00000057135	Scimp	1092.87	3.4473	0.450402	7.65383	1.95e-14	1.58e-12
ENSMUSG00000022096	Hr	143.768	3.44453	0.537203	6.41197	1.44e-10	5.95e-09
ENSMUSG00000056078	Lipm	21.0881	3.42439	0.964778	3.54941	0.000386102	0.00275749
ENSMUSG00000028519	Dab1	2.8463	3.40324	1.26539	2.68947	0.00715648	0.0303997
ENSMUSG00000006567	Atp7b	3.4233	3.39562	1.30976	2.59254	0.00952696	0.0382809
ENSMUSG00000046352	Gjb2	22.4308	3.39225	1.02678	3.30377	0.000953939	0.00585604
ENSMUSG00000083748	Gm11662	5.6404	3.3857	1.11767	3.02924	0.00245173	0.0128146
ENSMUSG00000026630	Batf3	661.361	3.36743	0.27434	12.2746	1.24e-34	5.76e-32
ENSMUSG00000054200	Ffar4	32.3215	3.31665	1.15902	2.86159	0.00421517	0.0198789
ENSMUSG00000028777	Gnat3	251.743	3.27573	0.511097	6.40922	1.46e-10	6.01e-09
ENSMUSG00000004933	Matk	2627.8	3.27143	0.230048	14.2207	6.82e-46	4.52e-43
ENSMUSG00000092157	Gm17268	6.99152	3.24144	0.674525	4.80551	1.54e-06	2.37e-05
ENSMUSG00000005802	Slc30a4	2812.07	3.22383	0.176428	18.2728	1.36e-74	3.17e-71
ENSMUSG00000055560	Zfp459	179.878	3.21026	0.2617	12.267	1.36e-34	6.17e-32
ENSMUSG00000034997	Htr2a	370.359	3.20369	0.34265	9.34975	8.79e-21	1.54e-18
ENSMUSG00000051314	Ffar2	11.5384	3.20301	0.755047	4.24214	2.21e-05	0.000237511
ENSMUSG00000051499	Zfp786	33.3242	3.20075	0.546995	5.85151	4.87e-09	1.45e-07
ENSMUSG00000067586	S1pr3	61.69	3.19575	0.767904	4.16166	3.16e-05	0.000323899
ENSMUSG00000030103	Bhlhe40	5154.17	3.17826	0.324733	9.78731	1.28e-22	2.55e-20
ENSMUSG00000033213	AA467197	1278.87	3.14053	0.505625	6.21119	5.26e-10	1.9e-08
ENSMUSG00000027199	Gatm	2720.85	3.13276	0.214893	14.5782	3.87e-48	3.42e-45
ENSMUSG00000031432	Prps1	1228.81	3.127	0.369107	8.4718	2.42e-17	2.88e-15
ENSMUSG00000051379	Flrt3	208.288	3.12337	0.407168	7.67097	1.71e-14	1.39e-12
ENSMUSG00000026475	Rgs16	767.764	3.11145	0.414319	7.50979	5.92e-14	4.47e-12
ENSMUSG00000048376	F2r	148.954	3.04667	0.443493	6.86971	6.43e-12	3.5e-10
ENSMUSG00000058743	Kcnj14	7.2666	3.03205	1.04026	2.9147	0.00356034	0.017336
ENSMUSG00000027997	Casp6	1901.18	3.03156	0.200203	15.1424	8.5e-52	9.29e-49
ENSMUSG00000037347	Chst7	400.018	3.01753	0.276233	10.9239	8.86e-28	2.49e-25
ENSMUSG00000023051	Tarbp2	3354.44	3.01727	0.162917	18.5202	1.42e-76	4.39e-73
ENSMUSG00000034586	Hid1	60.4226	3.01671	0.613113	4.92032	8.64e-07	1.41e-05
ENSMUSG00000050578	Mmp13	14390.7	3.00401	0.353127	8.50688	1.79e-17	2.16e-15
ENSMUSG00000089876	Tmem102	25.7622	2.98943	0.399793	7.47744	7.58e-14	5.54e-12
ENSMUSG00000037820	Tgm2	30487.6	2.98639	0.445556	6.70261	2.05e-11	9.9e-10
ENSMUSG00000075125	Olfr1181	4.09882	2.97989	1.11494	2.67269	0.00752457	0.0317097
ENSMUSG00000032656	Marchf3	551.982	2.9793	0.359541	8.2864	1.17e-16	1.28e-14
ENSMUSG00000047344	Lancl3	306.856	2.9507	0.542929	5.43477	5.49e-08	1.27e-06
ENSMUSG00000017009	Sdc4	35424.9	2.9213	0.202945	14.3945	5.6e-47	4.33e-44
ENSMUSG00000082605	Gm16148	10.4631	2.91826	0.703581	4.14772	3.36e-05	0.000340873
ENSMUSG00000030789	Itgax	12708.5	2.89947	0.330331	8.77749	1.67e-18	2.3e-16
ENSMUSG00000075318	Scn2a	47.8843	2.89589	0.479933	6.03395	1.6e-09	5.37e-08
ENSMUSG00000018500	Adora2b	697.822	2.88142	0.528616	5.45088	5.01e-08	1.17e-06
ENSMUSG00000051065	Mb21d2	57.9142	2.86272	0.491213	5.82787	5.61e-09	1.66e-07
ENSMUSG00000022220	Adcy4	65.1982	2.85858	0.322921	8.85226	8.58e-19	1.23e-16
ENSMUSG00000031444	F10	3638.72	2.83779	0.25142	11.2871	1.52e-29	5.23e-27
ENSMUSG00000041193	Pla2g5	290.708	2.83197	0.666222	4.25079	2.13e-05	0.000229924
ENSMUSG00000114293	Gm48078	5.17323	2.81805	1.02337	2.75371	0.00589243	0.0260242
ENSMUSG00000030162	Olr1	328.653	2.80329	0.534049	5.24912	1.53e-07	3.14e-06
ENSMUSG00000005465	Il27ra	123.672	2.79064	0.46494	6.00216	1.95e-09	6.35e-08
ENSMUSG00000058022	Adtrp	6.13424	2.7896	0.848503	3.28767	0.00101019	0.0061425
ENSMUSG00000027765	P2ry1	1402.09	2.77891	0.242876	11.4417	2.59e-30	9.43e-28
ENSMUSG00000031442	Mcf2l	1507.24	2.77585	0.23617	11.7536	6.77e-32	2.57e-29
ENSMUSG00000028680	Plk3	1684.03	2.7729	0.422751	6.5592	5.41e-11	2.45e-09
ENSMUSG00000029869	Ephb6	62.3673	2.76694	0.65305	4.23695	2.27e-05	0.000242583
ENSMUSG00000050370	Ch25h	4286.03	2.76379	0.687473	4.02022	5.81e-05	0.000546602
ENSMUSG00000035385	Ccl2	13290.2	2.75874	0.692675	3.98274	6.81e-05	0.000623093
ENSMUSG00000035448	Ccr3	1840.19	2.74446	0.583414	4.70413	2.55e-06	3.64e-05
ENSMUSG00000084858	Gm1980	4.04159	2.73249	1.0736	2.54516	0.0109226	0.0428057
ENSMUSG00000025856	Pdgfa	2681.16	2.71739	0.326231	8.32963	8.11e-17	9.07e-15
ENSMUSG00000024670	Cd6	3.35227	2.71092	1.05473	2.57024	0.0101627	0.0403901
ENSMUSG00000038400	Pmepa1	478.359	2.71063	0.633717	4.27735	1.89e-05	0.000207891
ENSMUSG00000092029	Gm9027	11.1695	2.70463	0.583259	4.6371	3.53e-06	4.82e-05
ENSMUSG00000037972	Snn	729.824	2.69047	0.425236	6.327	2.5e-10	9.71e-09
ENSMUSG00000063780	Olfr282	3.45488	2.66783	0.961116	2.77576	0.00550721	0.0246333
ENSMUSG00000022479	Vdr	119.595	2.6677	0.496204	5.37623	7.61e-08	1.69e-06
ENSMUSG00000041782	Lad1	7.65655	2.65679	0.636907	4.17139	3.03e-05	0.00031226
ENSMUSG00000021182	Ccdc88c	135.28	2.64555	0.506252	5.22577	1.73e-07	3.49e-06
ENSMUSG00000019843	Fyn	4215.16	2.62618	0.182811	14.3656	8.51e-47	6.32e-44
ENSMUSG00000020689	Itgb3	9184.58	2.59283	0.292824	8.85458	8.4e-19	1.21e-16
ENSMUSG00000046727	Cystm1	239.299	2.57487	0.293841	8.76281	1.9e-18	2.6e-16
ENSMUSG00000029275	Gfi1	5.30872	2.57345	0.955849	2.69232	0.00709574	0.030211
ENSMUSG00000031530	Dusp4	5450.79	2.57344	0.401354	6.41189	1.44e-10	5.95e-09
ENSMUSG00000029861	Fam131b	19.8484	2.57172	0.54	4.76244	1.91e-06	2.85e-05
ENSMUSG00000026069	Il1rl1	435.228	2.5491	0.473087	5.38822	7.12e-08	1.6e-06
ENSMUSG00000024112	Cacna1h	10.7201	2.54864	0.909839	2.8012	0.00509137	0.0231205
ENSMUSG00000028793	Rnf19b	13447	2.54244	0.166826	15.2401	1.92e-52	2.22e-49
ENSMUSG00000070942	Il1rl2	516.171	2.54007	0.30149	8.42507	3.61e-17	4.13e-15
ENSMUSG00000035352	Ccl12	1707.6	2.53201	0.583158	4.3419	1.41e-05	0.000161675
ENSMUSG00000047414	Flrt2	4061.48	2.52828	0.361561	6.99268	2.7e-12	1.57e-10
ENSMUSG00000020407	Upp1	60.6513	2.5264	0.43091	5.86295	4.55e-09	1.36e-07
ENSMUSG00000023050	Map3k12	2217.93	2.52453	0.14392	17.5412	6.94e-69	1.29e-65
ENSMUSG00000049848	Ceacam19	334.946	2.52392	0.298508	8.45511	2.79e-17	3.28e-15
ENSMUSG00000027999	Pla2g12a	647.327	2.52203	0.181901	13.8648	1.03e-43	6.01e-41
ENSMUSG00000015619	Gata3	142.402	2.51663	0.305274	8.24383	1.67e-16	1.75e-14
ENSMUSG00000050921	P2ry10	13.8548	2.51575	0.536794	4.68662	2.78e-06	3.92e-05
ENSMUSG00000047250	Ptgs1	3443.06	2.51383	0.318512	7.89241	2.96e-15	2.67e-13
ENSMUSG00000073795	6430531B16Rik	486.646	2.51229	0.270345	9.29291	1.5e-20	2.61e-18
ENSMUSG00000032204	Aqp9	372.315	2.50583	0.658868	3.80324	0.000142814	0.00118064
ENSMUSG00000068587	Mgam	37.6968	2.47711	0.70187	3.5293	0.000416656	0.00293063
ENSMUSG00000022018	Rgcc	94.5447	2.46334	0.564782	4.36157	1.29e-05	0.000150204
ENSMUSG00000040488	Ltbp4	17.5598	2.45527	0.716545	3.42654	0.000611321	0.00404835
ENSMUSG00000043154	Ppp2r3a	1114.3	2.43308	0.159485	15.2559	1.5e-52	1.86e-49
ENSMUSG00000070524	Fcrlb	32.7279	2.43119	0.484361	5.01938	5.18e-07	9.09e-06
ENSMUSG00000056749	Nfil3	1149.53	2.43026	0.283876	8.56097	1.12e-17	1.39e-15
ENSMUSG00000017652	Cd40	1678.62	2.42882	0.293778	8.26753	1.37e-16	1.47e-14
ENSMUSG00000022346	Myc	1417.92	2.4248	0.660371	3.67188	0.000240776	0.00185357
ENSMUSG00000031443	F7	1061.67	2.41858	0.371916	6.50302	7.87e-11	3.45e-09
ENSMUSG00000015709	Arnt2	22.2316	2.41732	0.750115	3.2226	0.00127034	0.00747005
ENSMUSG00000024789	Jak2	7280.67	2.41546	0.245695	9.83114	8.27e-23	1.75e-20
ENSMUSG00000030691	Fchsd2	5876.18	2.41378	0.279309	8.64196	5.53e-18	7.13e-16
ENSMUSG00000089929	Bcl2a1b	4497	2.39362	0.442889	5.40455	6.5e-08	1.48e-06
ENSMUSG00000041135	Ripk2	1955.25	2.3912	0.170343	14.0376	9.18e-45	5.69e-42
ENSMUSG00000029135	Fosl2	4317.79	2.37193	0.263036	9.01749	1.92e-19	2.91e-17
ENSMUSG00000028121	Bcar3	4657.85	2.36627	0.210272	11.2534	2.23e-29	7.39e-27
ENSMUSG00000017639	Rab11fip4	159.789	2.36054	0.429568	5.49514	3.9e-08	9.37e-07
ENSMUSG00000024095	Hnrnpll	8199.81	2.35542	0.0956044	24.6372	5.05e-134	9.38e-130
ENSMUSG00000054976	Nyap2	105.416	2.34788	0.376056	6.24343	4.28e-10	1.59e-08
ENSMUSG00000111425	Gm47324	78.2277	2.33147	0.392211	5.94442	2.77e-09	8.76e-08
ENSMUSG00000078907	Fam186b	4.35016	2.31653	0.801584	2.88994	0.00385315	0.0184951
ENSMUSG00000042066	Tmcc2	865.332	2.31464	0.320446	7.22317	5.08e-13	3.39e-11
ENSMUSG00000042377	Fam83g	104.818	2.29863	0.649742	3.53777	0.000403528	0.00285777
ENSMUSG00000039976	Tbc1d16	1865.16	2.29196	0.287148	7.98181	1.44e-15	1.37e-13
ENSMUSG00000081270	Gm11653	45.2047	2.29046	0.35999	6.36256	1.98e-10	7.94e-09
ENSMUSG00000002733	Plekha3	3717.8	2.28962	0.188088	12.1731	4.32e-34	1.82e-31
ENSMUSG00000046447	Camk2n1	12.8025	2.28488	0.790663	2.88983	0.00385454	0.018497
ENSMUSG00000042622	Maff	443.71	2.28418	0.510144	4.47752	7.55e-06	9.35e-05
ENSMUSG00000058624	Gda	4525.58	2.2812	0.338134	6.74643	1.52e-11	7.63e-10
ENSMUSG00000046312	AI464131	57.0776	2.28101	0.274854	8.29899	1.05e-16	1.16e-14
ENSMUSG00000003032	Klf4	542.476	2.2728	0.213415	10.6497	1.75e-26	4.45e-24
ENSMUSG00000035828	Pim3	921.887	2.27238	0.204289	11.1233	9.66e-29	2.99e-26
ENSMUSG00000035093	Secisbp2l	13121	2.26331	0.094227	24.0197	1.73e-127	1.07e-123
ENSMUSG00000029553	Tfec	3340.19	2.2532	0.239705	9.39989	5.46e-21	9.76e-19
ENSMUSG00000102037	Bcl2a1a	181.462	2.24634	0.706526	3.17942	0.00147569	0.00846326
ENSMUSG00000025854	Fam20c	16359.1	2.24388	0.205295	10.93	8.28e-28	2.37e-25
ENSMUSG00000090799	Klhl33	275.138	2.23992	0.327682	6.83564	8.16e-12	4.32e-10
ENSMUSG00000078780	Gm5150	77.5015	2.23923	0.485532	4.6119	3.99e-06	5.32e-05
ENSMUSG00000117518	AC122253.3	89.1846	2.21917	0.285805	7.76462	8.19e-15	7.04e-13
ENSMUSG00000026833	Olfm1	2055.66	2.21515	0.412711	5.36732	7.99e-08	1.77e-06
ENSMUSG00000102416	4933424G06Rik	11.6894	2.21016	0.684513	3.22881	0.00124308	0.00733296
ENSMUSG00000030888	Rrp8	2336.72	2.19983	0.260882	8.43228	3.39e-17	3.91e-15
ENSMUSG00000032487	Ptgs2	839.435	2.19764	0.609972	3.60285	0.000314748	0.00233031
ENSMUSG00000116166	Gm49403	5.001	2.19344	0.737945	2.97237	0.00295513	0.0148806
ENSMUSG00000100838	Gm29094	75.8403	2.19021	0.442744	4.94689	7.54e-07	1.26e-05
ENSMUSG00000023262	Acy1	285.21	2.18896	0.220504	9.92708	3.17e-23	6.86e-21
ENSMUSG00000057914	Cacnb2	33.3311	2.18108	0.479197	4.55153	5.33e-06	6.87e-05
ENSMUSG00000027955	Fam198b	5737.29	2.17109	0.221053	9.82158	9.09e-23	1.86e-20
ENSMUSG00000031289	Il13ra2	6.89371	2.16976	0.849998	2.55266	0.0106903	0.0420996
ENSMUSG00000021758	Ddx4	179.027	2.16884	0.70906	3.05875	0.00222263	0.01181
ENSMUSG00000063727	Tnfrsf11b	287.146	2.16637	0.748773	2.89322	0.00381308	0.0183502
ENSMUSG00000036053	Fmnl2	1714.97	2.15822	0.321753	6.7077	1.98e-11	9.65e-10
ENSMUSG00000028789	Azin2	419.394	2.1407	0.235407	9.09361	9.58e-20	1.53e-17
ENSMUSG00000049985	Ankrd55	305.731	2.13742	0.311189	6.86855	6.49e-12	3.52e-10
ENSMUSG00000085799	Gm6963	13.2464	2.13702	0.505041	4.23137	2.32e-05	0.000247542
ENSMUSG00000099032	Tcf24	42.2247	2.12027	0.531517	3.9891	6.63e-05	0.000609024
ENSMUSG00000034903	Cobll1	99.1983	2.11995	0.516086	4.10774	4e-05	0.000396471
ENSMUSG00000002489	Tiam1	2639.31	2.1171	0.323135	6.55173	5.69e-11	2.56e-09
ENSMUSG00000045503	Sys1	1976.42	2.10617	0.103984	20.2547	3.23e-91	1.2e-87
ENSMUSG00000024254	Abcg8	8.59293	2.1021	0.519459	4.04671	5.19e-05	0.000494809
ENSMUSG00000020396	Nefh	6.13561	2.09243	0.595483	3.51384	0.00044168	0.00307982
ENSMUSG00000005057	Sh2b2	977.214	2.08738	0.221197	9.43676	3.84e-21	7e-19
ENSMUSG00000022102	Dok2	7090.26	2.07751	0.503726	4.12429	3.72e-05	0.000371196
ENSMUSG00000061878	Sphk1	544.777	2.07576	0.509533	4.07385	4.62e-05	0.000449024
ENSMUSG00000071713	Csf2rb	24113.1	2.07363	0.283315	7.31918	2.49e-13	1.72e-11
ENSMUSG00000026712	Mrc1	84288.4	2.06536	0.277044	7.45497	8.99e-14	6.52e-12
ENSMUSG00000046768	Rhoj	582.092	2.06283	0.325031	6.34656	2.2e-10	8.66e-09
ENSMUSG00000075269	Bex6	31.2214	2.06259	0.358245	5.75748	8.54e-09	2.42e-07
ENSMUSG00000050147	F2rl3	13.1817	2.06115	0.69468	2.96704	0.00300678	0.0151038
ENSMUSG00000025823	Pdia4	12010.7	2.06079	0.230593	8.93691	4e-19	5.95e-17
ENSMUSG00000015222	Map2	264.705	2.0586	0.54221	3.79668	0.000146645	0.00120855
ENSMUSG00000028792	Ak2	6641.03	2.05251	0.180406	11.3772	5.43e-30	1.9e-27
ENSMUSG00000040624	Plekhg1	733.059	2.04998	0.356955	5.74297	9.3e-09	2.6e-07
ENSMUSG00000111692	Gm49373	11.672	2.04765	0.721864	2.83661	0.00455947	0.0211756
ENSMUSG00000024312	Wdr46	1686.09	2.04315	0.173315	11.7886	4.47e-32	1.73e-29
ENSMUSG00000029552	Tes	5089.47	2.04122	0.268237	7.60979	2.75e-14	2.17e-12
ENSMUSG00000022914	Brwd1	7171.97	2.0309	0.0826978	24.5581	3.54e-133	3.29e-129
ENSMUSG00000089762	Ier5l	555.68	2.0285	0.272308	7.44929	9.38e-14	6.78e-12
ENSMUSG00000027399	Il1a	68.5587	2.02013	0.585333	3.45125	0.000557993	0.00376235
ENSMUSG00000029379	Cxcl3	55.2183	2.01962	0.606664	3.32906	0.000871403	0.00542102
ENSMUSG00000000202	Btbd17	48.8232	2.01677	0.657512	3.06728	0.00216019	0.011521
ENSMUSG00000029534	St7	554.224	2.01425	0.244057	8.25317	1.54e-16	1.64e-14
ENSMUSG00000041707	Tmem273	2080.28	2.00854	0.222736	9.01758	1.92e-19	2.91e-17
ENSMUSG00000048537	Phldb1	2025.09	2.00744	0.367289	5.46556	4.61e-08	1.09e-06
ENSMUSG00000042677	Zc3h12a	1386.39	2.00209	0.182863	10.9486	6.75e-28	1.99e-25
ENSMUSG00000049001	Ndnf	94.3636	2.00193	0.441605	4.5333	5.81e-06	7.38e-05
ENSMUSG00000004105	Angptl2	9162.24	1.99186	0.370553	5.37538	7.64e-08	1.7e-06
ENSMUSG00000027670	Ocstamp	2746.11	1.98257	0.401797	4.93426	8.05e-07	1.33e-05
ENSMUSG00000021948	Prkcd	30018.3	1.98184	0.232907	8.50916	1.75e-17	2.13e-15
ENSMUSG00000004100	Ppan	1511.89	1.97979	0.306379	6.46191	1.03e-10	4.45e-09
ENSMUSG00000050953	Gja1	570.874	1.9769	0.401828	4.91977	8.66e-07	1.42e-05
ENSMUSG00000021886	Gpr65	3946.9	1.97519	0.309047	6.39124	1.65e-10	6.67e-09
ENSMUSG00000027398	Il1b	155.338	1.97195	0.726357	2.71484	0.00663073	0.0286381
ENSMUSG00000019302	Atp6v0a1	20850.9	1.97149	0.186733	10.5578	4.68e-26	1.16e-23
ENSMUSG00000049482	Ctu2	1301.59	1.96694	0.162145	12.1307	7.26e-34	3e-31
ENSMUSG00000035498	Cdcp1	135.992	1.96654	0.425262	4.62431	3.76e-06	5.06e-05
ENSMUSG00000020077	Srgn	16201.6	1.96594	0.37173	5.28864	1.23e-07	2.61e-06
ENSMUSG00000074506	Gm10705	172.21	1.96467	0.639254	3.07338	0.00211649	0.0113335
ENSMUSG00000022637	Cblb	5974.18	1.96282	0.270928	7.24481	4.33e-13	2.91e-11
ENSMUSG00000020676	Ccl11	12.7035	1.95933	0.724279	2.70521	0.00682608	0.029325
ENSMUSG00000037977	6430571L13Rik	23.4292	1.95904	0.407917	4.80255	1.57e-06	2.4e-05
ENSMUSG00000110344	Gm45716	271.286	1.95356	0.462048	4.22805	2.36e-05	0.000250508
ENSMUSG00000029664	Tfpi2	30.2923	1.95039	0.689729	2.82776	0.00468742	0.0216117
ENSMUSG00000040875	Osbpl10	38.1421	1.94041	0.375855	5.16267	2.43e-07	4.68e-06
ENSMUSG00000058809	Hspd1-ps3	7.6044	1.93692	0.570018	3.398	0.000678804	0.00441199
ENSMUSG00000020092	Pald1	3517.75	1.93086	0.498667	3.87204	0.000107929	0.000928191
ENSMUSG00000118252	AC165327.2	9.70434	1.9226	0.743377	2.58631	0.00970096	0.0388792
ENSMUSG00000032870	Smap2	3977.46	1.91881	0.20777	9.23527	2.58e-20	4.35e-18
ENSMUSG00000043017	Ptgir	1087.65	1.91234	0.398883	4.79424	1.63e-06	2.49e-05
ENSMUSG00000031520	Vegfc	84.1858	1.90919	0.576271	3.31301	0.000922968	0.00569036
ENSMUSG00000003541	Ier3	2248.28	1.90639	0.346448	5.50267	3.74e-08	9.01e-07
ENSMUSG00000020838	Slc6a4	356.038	1.89776	0.711691	2.66655	0.00766339	0.0321469
ENSMUSG00000060950	Trmt61a	1175.47	1.89355	0.375164	5.04728	4.48e-07	7.97e-06
ENSMUSG00000096330	Gm21976	2.84889	1.89096	0.756518	2.49956	0.0124348	0.0473954
ENSMUSG00000054871	Tmem158	325.042	1.89067	0.32505	5.81655	6.01e-09	1.76e-07
ENSMUSG00000054321	Taf4b	310.313	1.87578	0.319058	5.87912	4.12e-09	1.25e-07
ENSMUSG00000021591	Glrx	6917.06	1.8732	0.418874	4.47199	7.75e-06	9.55e-05
ENSMUSG00000055541	Lair1	6863.82	1.87084	0.289855	6.45442	1.09e-10	4.63e-09
ENSMUSG00000030747	Dgat2	37.0668	1.8593	0.382842	4.85657	1.19e-06	1.88e-05
ENSMUSG00000005656	Snx6	5251	1.85731	0.182316	10.1873	2.26e-24	5.06e-22
ENSMUSG00000025869	Nop16	1279.91	1.85687	0.234029	7.93438	2.12e-15	1.98e-13
ENSMUSG00000006445	Epha2	238.196	1.85541	0.39402	4.70893	2.49e-06	3.57e-05
ENSMUSG00000024891	Slc29a2	110.182	1.85503	0.465067	3.98872	6.64e-05	0.000609684
ENSMUSG00000029822	Osbpl3	1782.74	1.85453	0.257407	7.20463	5.82e-13	3.85e-11
ENSMUSG00000025477	Inpp5a	1922.39	1.85422	0.240204	7.71935	1.17e-14	9.78e-13
ENSMUSG00000029535	Triap1	2210.87	1.85385	0.133183	13.9195	4.82e-44	2.89e-41
ENSMUSG00000063193	Cd300lb	21193.7	1.85322	0.209264	8.85587	8.3e-19	1.21e-16
ENSMUSG00000029204	Rhoh	1232.78	1.85305	0.193289	9.58694	9.07e-22	1.74e-19
ENSMUSG00000004317	Clcn5	6496.64	1.85146	0.202678	9.13496	6.54e-20	1.06e-17
ENSMUSG00000026558	Uck2	1816.68	1.84645	0.414199	4.45789	8.28e-06	0.000101354
ENSMUSG00000038335	Tsr1	3041.87	1.84451	0.310449	5.94145	2.83e-09	8.91e-08
ENSMUSG00000036040	Adamtsl2	18.8967	1.84249	0.457066	4.03113	5.55e-05	0.000525565
ENSMUSG00000024270	Slc39a6	4126.38	1.83731	0.264128	6.95612	3.5e-12	2.01e-10
ENSMUSG00000068129	Cst7	342.217	1.83524	0.325239	5.64273	1.67e-08	4.35e-07
ENSMUSG00000038172	Ttc39b	989.76	1.83424	0.327233	5.6053	2.08e-08	5.3e-07
ENSMUSG00000032220	Myo1e	12669	1.83389	0.294451	6.22816	4.72e-10	1.73e-08
ENSMUSG00000002944	Cd36	89801.4	1.83101	0.407176	4.49684	6.9e-06	8.63e-05
ENSMUSG00000045664	Cdc42ep2	285.775	1.8292	0.274175	6.67166	2.53e-11	1.21e-09
ENSMUSG00000025473	Adam8	69573.2	1.82819	0.534523	3.42022	0.000625711	0.00412463
ENSMUSG00000053580	Tanc2	2927.29	1.82599	0.310554	5.8798	4.11e-09	1.25e-07
ENSMUSG00000051335	Gfod1	221.182	1.82533	0.387208	4.71408	2.43e-06	3.49e-05
ENSMUSG00000002791	Pdxk-ps	10.6363	1.81586	0.478463	3.7952	0.000147525	0.00121473
ENSMUSG00000039611	Tmem246	30.0583	1.81249	0.700119	2.58883	0.00963033	0.0386378
ENSMUSG00000015342	Xk	86.2815	1.812	0.288903	6.272	3.56e-10	1.34e-08
ENSMUSG00000028480	Glipr2	535.088	1.79587	0.350636	5.12176	3.03e-07	5.65e-06
ENSMUSG00000034484	Snx2	17200.2	1.79331	0.13899	12.9025	4.36e-38	2.19e-35
ENSMUSG00000033960	Jcad	956.738	1.78707	0.400728	4.45956	8.21e-06	0.000100701
ENSMUSG00000019818	Cd164	8629.73	1.77896	0.207867	8.55815	1.15e-17	1.41e-15
ENSMUSG00000031562	Dctd	161.354	1.77868	0.515924	3.44756	0.000565682	0.00380178
ENSMUSG00000107853	Gm18584	7.24096	1.77798	0.664544	2.6755	0.0074619	0.0314885
ENSMUSG00000083465	Gm11652	22.0448	1.77529	0.550478	3.225	0.00125972	0.0074163
ENSMUSG00000005089	Slc1a2	26.377	1.76981	0.412202	4.29355	1.76e-05	0.000195165
ENSMUSG00000006442	Srm	1298.35	1.76797	0.380038	4.65209	3.29e-06	4.53e-05
ENSMUSG00000043702	Pde12	1252.37	1.76412	0.205814	8.57142	1.02e-17	1.28e-15
ENSMUSG00000047712	Ust	487.262	1.76264	0.322191	5.47079	4.48e-08	1.06e-06
ENSMUSG00000031403	Dkc1	1595.46	1.74765	0.272121	6.42231	1.34e-10	5.59e-09
ENSMUSG00000022246	Rai14	2425.93	1.74175	0.360829	4.82709	1.39e-06	2.14e-05
ENSMUSG00000037242	Clic4	29146.4	1.71973	0.187129	9.19005	3.93e-20	6.4e-18
ENSMUSG00000053801	Grwd1	1299.66	1.71919	0.361907	4.75037	2.03e-06	3e-05
ENSMUSG00000003382	Etv3	10107.8	1.71215	0.156417	10.9461	6.94e-28	2.01e-25
ENSMUSG00000013089	Etv5	3378.04	1.71094	0.605362	2.82631	0.00470875	0.0216831
ENSMUSG00000019256	Ahr	674.01	1.71091	0.503284	3.39949	0.000675119	0.00439573
ENSMUSG00000025240	Sacm1l	5383.94	1.70772	0.147265	11.5962	4.31e-31	1.6e-28
ENSMUSG00000080797	Gm15760	170.268	1.70576	0.238558	7.1503	8.66e-13	5.6e-11
ENSMUSG00000113980	Gm47655	8.97313	1.70407	0.480992	3.54282	0.000395876	0.00281001
ENSMUSG00000080981	Gm12161	24.8912	1.70302	0.680782	2.50157	0.0123645	0.0471724
ENSMUSG00000047996	Prrg1	418.53	1.70096	0.297824	5.71128	1.12e-08	3.05e-07
ENSMUSG00000047368	Abhd17b	1510.91	1.69925	0.133016	12.7748	2.27e-37	1.11e-34
ENSMUSG00000013846	St3gal1	1988.5	1.69841	0.266653	6.36938	1.9e-10	7.63e-09
ENSMUSG00000074364	Ehd2	199.877	1.69812	0.525378	3.2322	0.00122843	0.00726266
ENSMUSG00000021756	Il6st	18103.8	1.6968	0.291475	5.82143	5.83e-09	1.71e-07
ENSMUSG00000049709	Nlrp10	496.128	1.69339	0.283242	5.97858	2.25e-09	7.25e-08
ENSMUSG00000024579	Pcyox1l	179.293	1.6926	0.339202	4.98993	6.04e-07	1.03e-05
ENSMUSG00000024679	Ms4a6d	13604.8	1.6887	0.271613	6.21729	5.06e-10	1.84e-08
ENSMUSG00000015176	Nolc1	3176.31	1.68297	0.261784	6.42886	1.29e-10	5.4e-09
ENSMUSG00000027200	Sema6d	200.863	1.67881	0.473622	3.54462	0.000393174	0.00279832
ENSMUSG00000040524	Zfp609	644.091	1.67705	0.301777	5.55724	2.74e-08	6.79e-07
ENSMUSG00000024696	Lpxn	11699.6	1.67701	0.150714	11.1271	9.26e-29	2.92e-26
ENSMUSG00000022791	Tnk2	396.227	1.67619	0.443474	3.77967	0.000157036	0.00128168
ENSMUSG00000079694	Gm14862	10.5578	1.66702	0.613053	2.71921	0.00654375	0.0283547
ENSMUSG00000028318	Polr1e	319.422	1.66568	0.358998	4.63981	3.49e-06	4.77e-05
ENSMUSG00000083121	Gm6341	24.4138	1.66201	0.394257	4.21556	2.49e-05	0.000262385
ENSMUSG00000018844	Fndc8	14.7932	1.65813	0.603713	2.74655	0.00602254	0.0264855
ENSMUSG00000016496	Cd274	3542.96	1.65693	0.488525	3.3917	0.000694595	0.00450045
ENSMUSG00000061024	Rrs1	1363.02	1.65282	0.292826	5.64439	1.66e-08	4.32e-07
ENSMUSG00000026107	Nabp1	4151.18	1.65282	0.236695	6.9829	2.89e-12	1.68e-10
ENSMUSG00000041075	Fzd7	1371.69	1.64641	0.232989	7.06645	1.59e-12	9.68e-11
ENSMUSG00000030423	Pop4	1514.26	1.64459	0.172976	9.50763	1.95e-21	3.66e-19
ENSMUSG00000023905	Tnfrsf12a	929.545	1.6439	0.410254	4.00703	6.15e-05	0.000571959
ENSMUSG00000021822	Plau	30305.2	1.64086	0.594435	2.76037	0.00577358	0.0255661
ENSMUSG00000028163	Nfkb1	10861.8	1.6378	0.166619	9.8296	8.39e-23	1.75e-20
ENSMUSG00000008305	Tle1	1287.74	1.63567	0.375155	4.36	1.3e-05	0.0001511
ENSMUSG00000019996	Map7	55.5139	1.63547	0.380231	4.30125	1.7e-05	0.00018994
ENSMUSG00000042532	Golga7b	44.3788	1.63489	0.622949	2.62444	0.00867907	0.0355507
ENSMUSG00000042354	Gnl3	3673.35	1.63409	0.219743	7.43639	1.03e-13	7.42e-12
ENSMUSG00000037370	Enpp1	1676.23	1.62431	0.202504	8.02111	1.05e-15	1.01e-13
ENSMUSG00000051747	Ttn	440.514	1.61734	0.314193	5.1476	2.64e-07	5.03e-06
ENSMUSG00000015314	Slamf6	91.3923	1.61673	0.244665	6.60795	3.9e-11	1.81e-09
ENSMUSG00000010048	Ifrd2	727.624	1.61607	0.383416	4.21494	2.5e-05	0.000262801
ENSMUSG00000039911	Spsb1	156.397	1.61134	0.412531	3.90599	9.38e-05	0.000820695
ENSMUSG00000048264	Dip2c	1715.17	1.60835	0.24912	6.45612	1.07e-10	4.6e-09
ENSMUSG00000005087	Cd44	13144.1	1.6074	0.336155	4.78173	1.74e-06	2.63e-05
ENSMUSG00000023052	Npff	48.0345	1.60309	0.343585	4.66577	3.07e-06	4.28e-05
ENSMUSG00000027395	Polr1b	1158.15	1.60175	0.270799	5.91489	3.32e-09	1.03e-07
ENSMUSG00000038279	Nop2	2781.28	1.59873	0.283781	5.6337	1.76e-08	4.57e-07
ENSMUSG00000025804	Ccr1	3355.1	1.59672	0.530541	3.0096	0.00261593	0.0135057
ENSMUSG00000057329	Bcl2	1035.21	1.59278	0.425828	3.74044	0.0001837	0.00146456
ENSMUSG00000029862	Clcn1	31.3113	1.588	0.554938	2.86159	0.00421527	0.0198789
ENSMUSG00000026020	Nop58	3101.82	1.58549	0.380247	4.16962	3.05e-05	0.000314518
ENSMUSG00000041774	Ydjc	257.484	1.58272	0.278687	5.67921	1.35e-08	3.62e-07
ENSMUSG00000099974	Bcl2a1d	498.436	1.57748	0.276866	5.69765	1.21e-08	3.29e-07
ENSMUSG00000034792	Gna15	1868.41	1.57729	0.128236	12.3	9.06e-35	4.32e-32
ENSMUSG00000043421	Hilpda	345.827	1.57543	0.249411	6.31662	2.67e-10	1.03e-08
ENSMUSG00000032035	Ets1	559.232	1.57051	0.296804	5.29142	1.21e-07	2.57e-06
ENSMUSG00000057541	Pus7	971.094	1.5683	0.294233	5.33014	9.81e-08	2.12e-06
ENSMUSG00000020399	Havcr2	2302.65	1.56811	0.315513	4.97003	6.69e-07	1.13e-05
ENSMUSG00000020640	Itsn2	17026.8	1.56545	0.101356	15.445	8.15e-54	1.08e-50
ENSMUSG00000026377	Nifk	2150.4	1.56022	0.232559	6.70893	1.96e-11	9.61e-10
ENSMUSG00000024785	Rcl1	631.777	1.55807	0.176913	8.80698	1.29e-18	1.8e-16
ENSMUSG00000037280	Galnt6	8694.28	1.55801	0.159356	9.77697	1.41e-22	2.76e-20
ENSMUSG00000035960	Apex1	2212.25	1.55783	0.202605	7.689	1.48e-14	1.22e-12
ENSMUSG00000048216	Gpr85	370.606	1.55674	0.385906	4.03398	5.48e-05	0.000519754
ENSMUSG00000074634	Tmem267	923.638	1.55536	0.564647	2.75458	0.00587679	0.0259737
ENSMUSG00000021365	Nedd9	1068.02	1.55242	0.320225	4.8479	1.25e-06	1.95e-05
ENSMUSG00000049396	Gemin4	437.619	1.55072	0.358833	4.32155	1.55e-05	0.000175601
ENSMUSG00000039361	Picalm	32016.9	1.5476	0.256074	6.04358	1.51e-09	5.09e-08
ENSMUSG00000025219	Fgf8	18.6727	1.54602	0.472469	3.27222	0.00106707	0.00643148
ENSMUSG00000030208	Emp1	19134.6	1.54591	0.336696	4.59139	4.4e-06	5.82e-05
ENSMUSG00000029657	Hsph1	2535.67	1.54281	0.259476	5.94586	2.75e-09	8.72e-08
ENSMUSG00000113732	Gm18115	8.70368	1.53607	0.541537	2.83649	0.00456118	0.0211768
ENSMUSG00000025510	Cd151	4731.13	1.53586	0.17454	8.7995	1.37e-18	1.91e-16
ENSMUSG00000035049	Rrp12	1469.18	1.53387	0.270056	5.67981	1.35e-08	3.61e-07
ENSMUSG00000070576	Mn1	104.179	1.53317	0.295747	5.18408	2.17e-07	4.25e-06
ENSMUSG00000114443	Gm19241	42.1679	1.53221	0.25318	6.05187	1.43e-09	4.86e-08
ENSMUSG00000021149	Gtpbp4	3328.1	1.53163	0.216529	7.07358	1.51e-12	9.23e-11
ENSMUSG00000022758	P2rx6	25.3881	1.5259	0.436418	3.49641	0.00047156	0.00325518
ENSMUSG00000028010	Gar1	207.715	1.52523	0.400073	3.81238	0.000137636	0.00114395
ENSMUSG00000037999	Arap2	2411.17	1.52479	0.284999	5.35017	8.79e-08	1.92e-06
ENSMUSG00000041836	Ptpre	12381.2	1.52378	0.144702	10.5305	6.25e-26	1.53e-23
ENSMUSG00000015112	Slc25a13	2171.73	1.52331	0.361177	4.21762	2.47e-05	0.000260441
ENSMUSG00000049657	Zbtb5	1595.23	1.52239	0.224084	6.79382	1.09e-11	5.65e-10
ENSMUSG00000026435	Slc45a3	150.983	1.52199	0.443867	3.42894	0.000605946	0.00401572
ENSMUSG00000022265	Ank	3262.87	1.52147	0.175494	8.66963	4.34e-18	5.67e-16
ENSMUSG00000009246	Trpm5	31.0519	1.52127	0.38741	3.92677	8.61e-05	0.000760851
ENSMUSG00000036459	Wtip	340.734	1.51951	0.323337	4.69946	2.61e-06	3.72e-05
ENSMUSG00000037548	H2-DMb2	103.003	1.51817	0.310718	4.88599	1.03e-06	1.64e-05
ENSMUSG00000024269	Tpgs2	1087.45	1.51748	0.309837	4.89768	9.7e-07	1.56e-05
ENSMUSG00000083011	Gm12816	8.09993	1.50546	0.525066	2.86719	0.00414134	0.0195849
ENSMUSG00000020547	Bzw2	1116.57	1.50444	0.273605	5.49858	3.83e-08	9.2e-07
ENSMUSG00000022841	Ap2m1	25134.3	1.50406	0.134028	11.2219	3.18e-29	1.04e-26
ENSMUSG00000022240	Ctnnd2	334.288	1.50401	0.220021	6.83578	8.16e-12	4.32e-10
ENSMUSG00000045725	Prr15	188.822	1.50301	0.279434	5.37876	7.5e-08	1.67e-06
ENSMUSG00000001707	Eef1e1	954.056	1.502	0.372968	4.02714	5.65e-05	0.000532647
ENSMUSG00000073771	Btbd19	523.632	1.49292	0.258497	5.7754	7.68e-09	2.2e-07
ENSMUSG00000026796	Fam129b	33950.1	1.49278	0.342182	4.36253	1.29e-05	0.000149643
ENSMUSG00000014547	Wdfy2	18860.9	1.48966	0.182722	8.15258	3.56e-16	3.56e-14
ENSMUSG00000026821	Ralgds	3320.67	1.48921	0.277239	5.37158	7.81e-08	1.73e-06
ENSMUSG00000005973	Rcn1	479.595	1.48716	0.351556	4.23024	2.33e-05	0.000248507
ENSMUSG00000001305	Rrp15	807.093	1.48637	0.258629	5.74712	9.08e-09	2.54e-07
ENSMUSG00000002343	Armc6	524.492	1.48073	0.257064	5.76018	8.4e-09	2.38e-07
ENSMUSG00000041506	Rrp9	1032.84	1.47871	0.236535	6.25156	4.06e-10	1.52e-08
ENSMUSG00000083677	Gm11699	351.745	1.47769	0.233338	6.33284	2.41e-10	9.39e-09
ENSMUSG00000024143	Rhoq	4204.85	1.47511	0.165897	8.89172	6.02e-19	8.8e-17
ENSMUSG00000028069	Gpatch4	553.352	1.47047	0.310562	4.73487	2.19e-06	3.19e-05
ENSMUSG00000027583	Zbtb46	197.45	1.47026	0.256211	5.73845	9.55e-09	2.66e-07
ENSMUSG00000004319	Clcn3	3272.65	1.47019	0.137857	10.6646	1.49e-26	3.9e-24
ENSMUSG00000027405	Nop56	4632.57	1.46849	0.323904	4.53373	5.79e-06	7.37e-05
ENSMUSG00000044645	Gm7334	106.57	1.46583	0.363849	4.02866	5.61e-05	0.000529479
ENSMUSG00000032834	Pwp2	1935.63	1.46348	0.265311	5.5161	3.47e-08	8.38e-07
ENSMUSG00000016487	Ppfibp1	6751.57	1.46193	0.267227	5.47075	4.48e-08	1.06e-06
ENSMUSG00000031904	Slc7a6	1073.98	1.46041	0.308125	4.73967	2.14e-06	3.13e-05
ENSMUSG00000033152	Podxl2	28.7175	1.45578	0.432978	3.36226	0.000773077	0.00490125
ENSMUSG00000117694	Gm28285	194.88	1.45531	0.289123	5.03352	4.82e-07	8.5e-06
ENSMUSG00000035171	1110059E24Rik	889.69	1.45506	0.176996	8.22085	2.02e-16	2.09e-14
ENSMUSG00000079657	Rab26	94.407	1.4505	0.252716	5.73963	9.49e-09	2.65e-07
ENSMUSG00000021608	Lpcat1	3944.74	1.4504	0.110414	13.136	2.05e-39	1.09e-36
ENSMUSG00000034930	Rtkn	260.493	1.44534	0.249639	5.78973	7.05e-09	2.04e-07
ENSMUSG00000008384	Sertad1	1840.14	1.44514	0.139766	10.3397	4.66e-25	1.1e-22
ENSMUSG00000050244	Heatr1	5125.93	1.44221	0.181918	7.9278	2.23e-15	2.08e-13
ENSMUSG00000001588	Acap1	214.413	1.44212	0.532774	2.70681	0.00679339	0.0292251
ENSMUSG00000017132	Cyth1	5936.21	1.43951	0.229948	6.26015	3.85e-10	1.44e-08
ENSMUSG00000031657	Heatr3	2035.86	1.43701	0.219029	6.5608	5.35e-11	2.42e-09
ENSMUSG00000025203	Scd2	3596.42	1.43455	0.412388	3.47864	0.000503958	0.00344047
ENSMUSG00000029036	Atad3a	1570.36	1.4341	0.250605	5.72255	1.05e-08	2.89e-07
ENSMUSG00000020644	Id2	7128.18	1.43165	0.310183	4.61549	3.92e-06	5.25e-05
ENSMUSG00000025213	Kazald1	36.0225	1.42974	0.359612	3.97578	7.01e-05	0.000638131
ENSMUSG00000026627	Tmem206	3767.67	1.42905	0.161621	8.84199	9.4e-19	1.33e-16
ENSMUSG00000022797	Tfrc	10010.7	1.42736	0.370239	3.85523	0.000115619	0.00098385
ENSMUSG00000020075	Ddx21	7520.62	1.42714	0.237391	6.0118	1.83e-09	6.06e-08
ENSMUSG00000029924	Slc37a3	1629.15	1.42627	0.224739	6.34637	2.2e-10	8.66e-09
ENSMUSG00000034203	Chchd4	1211.89	1.42321	0.260186	5.46998	4.5e-08	1.06e-06
ENSMUSG00000079546	Gm11146	24.9662	1.41594	0.327189	4.32759	1.51e-05	0.000171591
ENSMUSG00000006732	Mettl1	496.104	1.41364	0.269902	5.23759	1.63e-07	3.31e-06
ENSMUSG00000000325	Arvcf	320.215	1.41307	0.285834	4.94367	7.67e-07	1.28e-05
ENSMUSG00000027368	Dusp2	164.936	1.4066	0.258403	5.44342	5.23e-08	1.22e-06
ENSMUSG00000026482	Rgl1	3716.56	1.4051	0.260113	5.40188	6.59e-08	1.5e-06
ENSMUSG00000025732	Mcrip2	218.023	1.39709	0.136444	10.2392	1.32e-24	3e-22
ENSMUSG00000033706	Smyd5	1419.62	1.39613	0.251042	5.56133	2.68e-08	6.68e-07
ENSMUSG00000018848	Rars	6952.14	1.39213	0.168244	8.27443	1.29e-16	1.39e-14
ENSMUSG00000027978	Prss12	52.7947	1.39051	0.259688	5.35455	8.58e-08	1.88e-06
ENSMUSG00000051444	Bbs12	193.174	1.39039	0.397467	3.49812	0.000468553	0.00324044
ENSMUSG00000042348	Arl15	816.937	1.3898	0.176591	7.87015	3.54e-15	3.18e-13
ENSMUSG00000087385	Frg2f1	136.018	1.38441	0.349665	3.95926	7.52e-05	0.000677637
ENSMUSG00000063275	Hacd1	235.169	1.38315	0.311825	4.43568	9.18e-06	0.000111
ENSMUSG00000067825	Pex26	572.645	1.3814	0.260818	5.29641	1.18e-07	2.52e-06
ENSMUSG00000057497	Fam136a	902.472	1.38002	0.253744	5.43862	5.37e-08	1.25e-06
ENSMUSG00000021595	Nsun2	5248.97	1.37282	0.22266	6.16554	7.02e-10	2.49e-08
ENSMUSG00000015354	Pcolce2	39.5561	1.36995	0.514159	2.66444	0.00771158	0.0322708
ENSMUSG00000014599	Csf1	2083.34	1.36741	0.41211	3.31808	0.000906397	0.00560307
ENSMUSG00000037104	Socs5	1614.09	1.36738	0.103033	13.2713	3.4e-40	1.86e-37
ENSMUSG00000020656	Grhl1	85.2618	1.36631	0.382988	3.5675	0.0003604	0.00259891
ENSMUSG00000026749	Nek6	4024.98	1.36409	0.204945	6.65587	2.82e-11	1.34e-09
ENSMUSG00000068114	Ccdc134	892.747	1.36394	0.239576	5.69314	1.25e-08	3.36e-07
ENSMUSG00000032515	Csrnp1	1042.72	1.36336	0.270093	5.04773	4.47e-07	7.97e-06
ENSMUSG00000025959	Klf7	606.014	1.36024	0.292511	4.65021	3.32e-06	4.56e-05
ENSMUSG00000023067	Cdkn1a	5034.37	1.35548	0.166448	8.14353	3.84e-16	3.81e-14
ENSMUSG00000020692	Nle1	460.914	1.35466	0.232036	5.83814	5.28e-09	1.56e-07
ENSMUSG00000071586	Gm10337	18.0243	1.35251	0.319445	4.23394	2.3e-05	0.00024558
ENSMUSG00000032530	Lyzl4	196.365	1.35109	0.322096	4.19469	2.73e-05	0.000285634
ENSMUSG00000017720	Trp53tg5	16.0366	1.34791	0.387089	3.48217	0.000497369	0.00340049
ENSMUSG00000051212	Gpr183	1058.66	1.34519	0.398659	3.37428	0.000740095	0.00473253
ENSMUSG00000028729	Ebna1bp2	1939.88	1.34518	0.235314	5.71653	1.09e-08	2.97e-07
ENSMUSG00000030031	Kbtbd8	190.26	1.3451	0.476798	2.82112	0.00478562	0.0219446
ENSMUSG00000019850	Tnfaip3	2148.57	1.34276	0.368579	3.64309	0.000269386	0.00204333
ENSMUSG00000027889	Ampd2	2358.28	1.34018	0.163151	8.21436	2.13e-16	2.18e-14
ENSMUSG00000033845	Mrpl15	1713.52	1.33848	0.15321	8.73629	2.41e-18	3.24e-16
ENSMUSG00000028435	Aqp3	35.2133	1.33826	0.491544	2.72257	0.00647754	0.0281269
ENSMUSG00000026819	Slc25a25	1730.6	1.33698	0.303292	4.40823	1.04e-05	0.000123934
ENSMUSG00000044949	Ubtd2	106.478	1.3368	0.262992	5.08304	3.71e-07	6.75e-06
ENSMUSG00000031917	Nip7	1515.77	1.33652	0.195503	6.83632	8.13e-12	4.32e-10
ENSMUSG00000051435	Fhad1	59.2605	1.3364	0.368223	3.62931	0.000284178	0.00213807
ENSMUSG00000030036	Mogs	2121.24	1.33379	0.239041	5.57977	2.41e-08	6.09e-07
ENSMUSG00000022913	Psmg1	417.336	1.33181	0.250509	5.31644	1.06e-07	2.28e-06
ENSMUSG00000037759	Ptger2	633.096	1.33139	0.221738	6.00437	1.92e-09	6.27e-08
ENSMUSG00000089872	Rps6kc1	2902.97	1.33116	0.178256	7.46769	8.16e-14	5.95e-12
ENSMUSG00000043424	Eif3j2	1302.29	1.3269	0.237503	5.58688	2.31e-08	5.86e-07
ENSMUSG00000009013	Dynll1	4245.81	1.32356	0.235943	5.60965	2.03e-08	5.19e-07
ENSMUSG00000028840	Zfp593	376.565	1.3235	0.209057	6.33079	2.44e-10	9.5e-09
ENSMUSG00000041817	Fam169a	46.8185	1.32306	0.307239	4.30628	1.66e-05	0.000186351
ENSMUSG00000046841	Ckap4	2164.43	1.31619	0.330991	3.97651	6.99e-05	0.000637136
ENSMUSG00000041949	Tango6	219.648	1.31603	0.22878	5.75241	8.8e-09	2.48e-07
ENSMUSG00000030871	Ears2	367.389	1.31573	0.218991	6.00813	1.88e-09	6.16e-08
ENSMUSG00000005950	P2rx5	123.901	1.31158	0.346764	3.78233	0.000155368	0.00127086
ENSMUSG00000025650	Col7a1	54.2124	1.30942	0.520663	2.51492	0.0119061	0.0457809
ENSMUSG00000028525	Pde4b	1169.44	1.30673	0.361807	3.61168	0.000304217	0.00226771
ENSMUSG00000058006	Mdn1	4742.71	1.30254	0.32554	4.00118	6.3e-05	0.000581739
ENSMUSG00000095315	Gm10130	14.0871	1.30152	0.37508	3.46997	0.00052051	0.00354176
ENSMUSG00000034641	Cd300ld	10907.7	1.30145	0.330816	3.93408	8.35e-05	0.000740886
ENSMUSG00000028156	Eif4e	4256.18	1.30144	0.308739	4.21533	2.49e-05	0.000262499
ENSMUSG00000046865	Fbl	1539.99	1.30095	0.172965	7.52145	5.42e-14	4.14e-12
ENSMUSG00000041438	Utp4	1166.36	1.29833	0.249768	5.19816	2.01e-07	3.97e-06
ENSMUSG00000049950	Rpp38	216.618	1.29631	0.157084	8.25229	1.55e-16	1.64e-14
ENSMUSG00000024539	Ptpn2	1417.31	1.29578	0.168172	7.70509	1.31e-14	1.09e-12
ENSMUSG00000027076	Timm10	622.575	1.29294	0.19476	6.63864	3.17e-11	1.5e-09
ENSMUSG00000113731	Gm48650	12.3641	1.29252	0.504245	2.56327	0.010369	0.0410431
ENSMUSG00000046731	Kctd11	583.907	1.29235	0.191006	6.76601	1.32e-11	6.74e-10
ENSMUSG00000035561	Aldh1b1	548.835	1.29174	0.221111	5.84207	5.16e-09	1.53e-07
ENSMUSG00000024078	Ttc27	1149.85	1.28983	0.149586	8.62266	6.54e-18	8.32e-16
ENSMUSG00000001211	Agpat3	3631.1	1.28969	0.171901	7.50253	6.26e-14	4.69e-12
ENSMUSG00000022554	Hgh1	289.348	1.28946	0.241882	5.33092	9.77e-08	2.12e-06
ENSMUSG00000026234	Ncl	7509.68	1.28871	0.173644	7.42154	1.16e-13	8.21e-12
ENSMUSG00000042111	Ccdc115	2924.83	1.28583	0.135331	9.50134	2.07e-21	3.85e-19
ENSMUSG00000020890	Gucy2e	22.3499	1.28417	0.489311	2.62444	0.00867904	0.0355507
ENSMUSG00000025920	Stau2	582.673	1.28316	0.242463	5.29217	1.21e-07	2.57e-06
ENSMUSG00000073775	Kti12	685.655	1.28276	0.186427	6.88074	5.95e-12	3.28e-10
ENSMUSG00000023868	Pde10a	41.874	1.282	0.388572	3.29926	0.000969386	0.00593517
ENSMUSG00000026192	Atic	3363.32	1.28091	0.29427	4.35285	1.34e-05	0.000155237
ENSMUSG00000005846	Rsl1d1	3501.27	1.28043	0.199846	6.40709	1.48e-10	6.07e-09
ENSMUSG00000083044	Gm12416	8.04709	1.27902	0.49756	2.57058	0.0101528	0.040359
ENSMUSG00000028967	Errfi1	1282.13	1.27824	0.38008	3.36308	0.000770773	0.00488832
ENSMUSG00000037992	Rara	768.06	1.27701	0.225744	5.65688	1.54e-08	4.04e-07
ENSMUSG00000082030	Gm13081	8.51608	1.27565	0.470505	2.71124	0.00670323	0.0288975
ENSMUSG00000022557	Bop1	2312.89	1.27478	0.198903	6.40905	1.46e-10	6.01e-09
ENSMUSG00000055235	Wdr86	15.214	1.27375	0.513433	2.48084	0.0131071	0.0493871
ENSMUSG00000020706	Ftsj3	3889.02	1.27083	0.198927	6.38842	1.68e-10	6.77e-09
ENSMUSG00000036949	Slc39a12	48.6589	1.26929	0.37538	3.38135	0.000721303	0.00463429
ENSMUSG00000044199	S1pr4	47.4844	1.2686	0.227622	5.57328	2.5e-08	6.28e-07
ENSMUSG00000031578	Mak16	2042.78	1.26708	0.205037	6.17976	6.42e-10	2.29e-08
ENSMUSG00000025372	Baiap2	2827.92	1.26553	0.242052	5.22833	1.71e-07	3.45e-06
ENSMUSG00000003848	Nob1	643.251	1.26409	0.228989	5.5203	3.38e-08	8.21e-07
ENSMUSG00000057134	Ado	1667.73	1.25955	0.105976	11.8852	1.41e-32	5.59e-30
ENSMUSG00000028261	Ndufaf4	775.215	1.25574	0.256491	4.89584	9.79e-07	1.57e-05
ENSMUSG00000069206	Zfp874a	885.697	1.25501	0.2562	4.89855	9.65e-07	1.56e-05
ENSMUSG00000037649	H2-DMa	1186.94	1.25481	0.326925	3.83821	0.000123932	0.00104359
ENSMUSG00000037722	Gnpnat1	743.628	1.25302	0.214475	5.84225	5.15e-09	1.53e-07
ENSMUSG00000024999	Noc3l	1116	1.24984	0.175815	7.10884	1.17e-12	7.27e-11
ENSMUSG00000021699	Pde4d	303.615	1.24961	0.276272	4.52312	6.09e-06	7.71e-05
ENSMUSG00000111456	Olfr1245	62.3025	1.24846	0.237313	5.26083	1.43e-07	2.97e-06
ENSMUSG00000075289	Carns1	23.6244	1.24809	0.38053	3.27988	0.0010385	0.00628582
ENSMUSG00000028459	Cd72	6381.35	1.24651	0.315351	3.95277	7.73e-05	0.000694264
ENSMUSG00000034173	Zbed5	52.2138	1.2461	0.260736	4.77915	1.76e-06	2.66e-05
ENSMUSG00000020717	Pecam1	699.492	1.24478	0.239704	5.19299	2.07e-07	4.07e-06
ENSMUSG00000001415	Smg5	4363.9	1.24477	0.160677	7.747	9.41e-15	8.05e-13
ENSMUSG00000080790	Gm7638	11.7104	1.24042	0.447564	2.7715	0.00557987	0.0248864
ENSMUSG00000027002	Nckap1	679.569	1.23919	0.306506	4.04297	5.28e-05	0.000501754
ENSMUSG00000042729	Wdr74	1050.71	1.23901	0.193326	6.40892	1.47e-10	6.01e-09
ENSMUSG00000017756	Slc12a7	2543.95	1.2375	0.198536	6.23311	4.57e-10	1.68e-08
ENSMUSG00000078713	Tomm5	1313.63	1.23712	0.165062	7.49489	6.64e-14	4.95e-12
ENSMUSG00000016181	Diexf	967.25	1.23474	0.225275	5.48102	4.23e-08	1.01e-06
ENSMUSG00000001436	Slc19a1	302.849	1.2339	0.233375	5.2872	1.24e-07	2.63e-06
ENSMUSG00000000561	Wdr77	1850.34	1.23207	0.214379	5.74716	9.08e-09	2.54e-07
ENSMUSG00000025264	Tsr2	527.264	1.22814	0.26615	4.61446	3.94e-06	5.27e-05
ENSMUSG00000056209	Npm3	699.547	1.22777	0.233982	5.24728	1.54e-07	3.16e-06
ENSMUSG00000032902	Slc16a1	1183.39	1.2274	0.379526	3.23404	0.00122051	0.00722276
ENSMUSG00000029844	Hoxa1	75.7776	1.22515	0.389808	3.14297	0.00167242	0.00941703
ENSMUSG00000027534	Snx16	887.271	1.2215	0.168684	7.24133	4.44e-13	2.98e-11
ENSMUSG00000020549	Elac2	1105.37	1.22144	0.160631	7.60397	2.87e-14	2.24e-12
ENSMUSG00000032501	Trib1	793.433	1.21511	0.36075	3.3683	0.00075633	0.00481961
ENSMUSG00000029772	Ahcyl2	4359.3	1.21432	0.146297	8.30036	1.04e-16	1.15e-14
ENSMUSG00000038764	Ptpn3	382.029	1.21046	0.410681	2.94746	0.00320399	0.0158967
ENSMUSG00000040463	Mybbp1a	4667.66	1.20926	0.229024	5.28006	1.29e-07	2.71e-06
ENSMUSG00000091780	Sco2	248.105	1.20897	0.22084	5.4744	4.39e-08	1.04e-06
ENSMUSG00000038510	Rpf2	818.5	1.20283	0.195285	6.15936	7.3e-10	2.57e-08
ENSMUSG00000029246	Ppat	1174.01	1.20176	0.32929	3.64954	0.000262714	0.00199925
ENSMUSG00000001420	Tmem79	43.4101	1.20168	0.25043	4.79848	1.6e-06	2.44e-05
ENSMUSG00000034663	Bmp2k	7192.65	1.20056	0.187527	6.40207	1.53e-10	6.26e-09
ENSMUSG00000044231	Nhlrc1	132.036	1.19993	0.260331	4.60926	4.04e-06	5.39e-05
ENSMUSG00000030079	Ruvbl1	1182.62	1.19985	0.174802	6.86404	6.69e-12	3.61e-10
ENSMUSG00000025980	Hspd1	6873.34	1.19921	0.181974	6.58999	4.4e-11	2.02e-09
ENSMUSG00000040183	Ankrd6	67.4466	1.19838	0.309833	3.86784	0.000109804	0.000941701
ENSMUSG00000032579	Hemk1	235.219	1.19804	0.382121	3.13522	0.00171723	0.00961585
ENSMUSG00000020527	Myo19	280.492	1.19755	0.355739	3.36638	0.000761606	0.00484673
ENSMUSG00000028948	Nol9	1815.6	1.19696	0.18423	6.49714	8.19e-11	3.56e-09
ENSMUSG00000000126	Wnt9a	28.5107	1.19691	0.432436	2.76783	0.00564301	0.0251077
ENSMUSG00000033032	Afap1l1	345.73	1.19687	0.237817	5.03273	4.84e-07	8.53e-06
ENSMUSG00000003746	Man1a	11433.9	1.19492	0.18361	6.50792	7.62e-11	3.35e-09
ENSMUSG00000021958	Pinx1	293.376	1.19428	0.292751	4.07951	4.51e-05	0.00044007
ENSMUSG00000023988	Bysl	908.133	1.19394	0.236801	5.04196	4.61e-07	8.18e-06
ENSMUSG00000027669	Gnb4	1847.87	1.19336	0.339457	3.51551	0.000438909	0.00306317
ENSMUSG00000020648	Dus4l	72.0239	1.19062	0.395978	3.00678	0.00264032	0.0136205
ENSMUSG00000001416	Cct3	7305.75	1.19036	0.217326	5.47731	4.32e-08	1.02e-06
ENSMUSG00000031976	Urb2	1464.37	1.19007	0.253721	4.69048	2.73e-06	3.86e-05
ENSMUSG00000030609	Aen	2170.59	1.18947	0.140801	8.44792	2.97e-17	3.46e-15
ENSMUSG00000045411	2410002F23Rik	1525.69	1.18553	0.226282	5.23917	1.61e-07	3.29e-06
ENSMUSG00000058355	Abce1	6920.97	1.18522	0.248495	4.7696	1.85e-06	2.77e-05
ENSMUSG00000041057	Wdr43	3503.86	1.18505	0.184299	6.43005	1.28e-10	5.37e-09
ENSMUSG00000038608	Dock10	12474.3	1.18416	0.18902	6.26475	3.73e-10	1.4e-08
ENSMUSG00000026806	Ddx31	1535.18	1.18331	0.156367	7.56749	3.81e-14	2.95e-12
ENSMUSG00000082436	Gm11688	141.666	1.18206	0.218152	5.41852	6.01e-08	1.37e-06
ENSMUSG00000019873	Reep3	5179.33	1.17909	0.137156	8.59676	8.2e-18	1.04e-15
ENSMUSG00000028741	Mrto4	1192.01	1.17888	0.245881	4.79453	1.63e-06	2.49e-05
ENSMUSG00000039959	Hip1	7631.68	1.17813	0.27511	4.28241	1.85e-05	0.00020406
ENSMUSG00000002365	Snx9	6543.36	1.17812	0.186349	6.32208	2.58e-10	1e-08
ENSMUSG00000034220	Gpc1	7214.88	1.17649	0.364058	3.23162	0.00123093	0.00727512
ENSMUSG00000038900	Rpl12	1521.1	1.17471	0.179434	6.54673	5.88e-11	2.64e-09
ENSMUSG00000061859	Patj	66.5697	1.17182	0.339867	3.44789	0.00056498	0.00379954
ENSMUSG00000021125	Arg2	50.9518	1.17136	0.25809	4.53857	5.66e-06	7.23e-05
ENSMUSG00000018900	Slc22a5	583.995	1.17054	0.148133	7.90196	2.75e-15	2.51e-13
ENSMUSG00000054951	9130008F23Rik	137.335	1.16955	0.316445	3.6959	0.00021911	0.00170873
ENSMUSG00000001918	Slc1a5	2202.55	1.16847	0.27333	4.27494	1.91e-05	0.000209656
ENSMUSG00000033356	Pus7l	283.147	1.16846	0.222102	5.2609	1.43e-07	2.97e-06
ENSMUSG00000025648	Pfkfb4	3607.79	1.16718	0.187088	6.23868	4.41e-10	1.63e-08
ENSMUSG00000028780	Sema3c	97.4578	1.16495	0.452121	2.57662	0.00997703	0.0397554
ENSMUSG00000026857	Ntmt1	650.305	1.16193	0.136499	8.51235	1.7e-17	2.08e-15
ENSMUSG00000034321	Exosc1	641.71	1.15564	0.204495	5.65116	1.59e-08	4.17e-07
ENSMUSG00000049300	Prmt6	862.317	1.15363	0.155195	7.43343	1.06e-13	7.56e-12
ENSMUSG00000041153	Osgin2	1021.74	1.15105	0.301219	3.82131	0.000132744	0.00110974
ENSMUSG00000063146	Clip2	2857.88	1.14822	0.269262	4.26433	2.01e-05	0.00021781
ENSMUSG00000026637	Traf5	763.982	1.1481	0.180996	6.34324	2.25e-10	8.82e-09
ENSMUSG00000001687	Ubl3	10616.4	1.14575	0.116807	9.80896	1.03e-22	2.08e-20
ENSMUSG00000030879	Mrpl17	1340.51	1.14515	0.174544	6.56084	5.35e-11	2.42e-09
ENSMUSG00000021079	Timm9	494.218	1.14474	0.224083	5.10855	3.25e-07	6.03e-06
ENSMUSG00000062661	Ncs1	398.885	1.14283	0.374474	3.05183	0.00227449	0.0120407
ENSMUSG00000011008	Mcoln2	5060.11	1.14098	0.206858	5.51575	3.47e-08	8.39e-07
ENSMUSG00000053716	Dusp7	2467.35	1.13934	0.147995	7.69851	1.38e-14	1.14e-12
ENSMUSG00000024436	Mrps18b	1298.89	1.13859	0.213765	5.32636	1e-07	2.16e-06
ENSMUSG00000079225	Gm9531	649.228	1.13847	0.30601	3.72036	0.000198935	0.00156785
ENSMUSG00000026970	Rbms1	8285.53	1.13789	0.228819	4.97286	6.6e-07	1.12e-05
ENSMUSG00000034266	Batf	280.14	1.13738	0.228278	4.98244	6.28e-07	1.07e-05
ENSMUSG00000038489	Polr2l	1033.69	1.13719	0.175373	6.48441	8.91e-11	3.85e-09
ENSMUSG00000058755	Osm	465.714	1.13513	0.31516	3.60175	0.00031608	0.00233831
ENSMUSG00000028540	Dph2	558.186	1.13457	0.230907	4.91354	8.94e-07	1.46e-05
ENSMUSG00000021868	Ppif	306.459	1.13275	0.225252	5.02882	4.94e-07	8.68e-06
ENSMUSG00000030207	Fam234b	654.08	1.13274	0.160755	7.04642	1.84e-12	1.09e-10
ENSMUSG00000038046	Mrm3	312.061	1.13001	0.264702	4.269	1.96e-05	0.000214427
ENSMUSG00000099655	2310034G01Rik	22.8816	1.12977	0.352224	3.20754	0.00133876	0.0078032
ENSMUSG00000020120	Plek	33739.2	1.1288	0.260216	4.33795	1.44e-05	0.0001643
ENSMUSG00000033389	Arhgap44	38.9478	1.12829	0.447222	2.52289	0.0116396	0.045036
ENSMUSG00000062585	Cnr2	2350.35	1.12801	0.165066	6.8337	8.27e-12	4.37e-10
ENSMUSG00000022299	Slc25a32	547.024	1.12751	0.167083	6.7482	1.5e-11	7.56e-10
ENSMUSG00000018697	Aatf	1076.44	1.12721	0.150732	7.47825	7.53e-14	5.53e-12
ENSMUSG00000041225	Arhgap12	5124.94	1.12543	0.120246	9.35935	8.02e-21	1.42e-18
ENSMUSG00000028413	B4galt1	5685.13	1.12438	0.187221	6.00567	1.91e-09	6.23e-08
ENSMUSG00000026656	Fcgr2b	14901.6	1.12372	0.340036	3.30471	0.000950753	0.00584034
ENSMUSG00000022792	Yars2	552.486	1.12097	0.202569	5.53374	3.13e-08	7.64e-07
ENSMUSG00000022724	Riox2	1142.4	1.12068	0.212854	5.265	1.4e-07	2.92e-06
ENSMUSG00000058704	Memo1	2078.48	1.12016	0.172023	6.51167	7.43e-11	3.27e-09
ENSMUSG00000074735	Gm21994	77.5645	1.12009	0.281737	3.97565	7.02e-05	0.000638177
ENSMUSG00000078812	Eif5a	14143.5	1.1181	0.23966	4.66537	3.08e-06	4.29e-05
ENSMUSG00000011267	Zfp296	26.5557	1.114	0.334059	3.33474	0.000853793	0.00532217
ENSMUSG00000063480	Snu13	2485.31	1.11325	0.218678	5.09083	3.57e-07	6.54e-06
ENSMUSG00000033871	Ppargc1b	203.069	1.11239	0.215388	5.16458	2.41e-07	4.64e-06
ENSMUSG00000028683	Eif2b3	657.169	1.11184	0.210456	5.28297	1.27e-07	2.68e-06
ENSMUSG00000026127	Imp4	2712.85	1.10974	0.163839	6.77332	1.26e-11	6.44e-10
ENSMUSG00000031398	Plxna3	119.219	1.10881	0.334789	3.31198	0.000926384	0.00570763
ENSMUSG00000029536	Gatc	907.984	1.10745	0.111794	9.9062	3.91e-23	8.35e-21
ENSMUSG00000000776	Polr3d	722.404	1.10603	0.233599	4.73471	2.19e-06	3.19e-05
ENSMUSG00000022125	Cln5	5939.61	1.10508	0.138503	7.97873	1.48e-15	1.39e-13
ENSMUSG00000079677	Fdx1l	856.494	1.10487	0.212741	5.19351	2.06e-07	4.07e-06
ENSMUSG00000061414	Cracr2a	253.405	1.10429	0.272029	4.05946	4.92e-05	0.000471948
ENSMUSG00000024084	Qpct	1555.86	1.10409	0.422275	2.61461	0.00893289	0.0363566
ENSMUSG00000040918	Slc19a2	649.175	1.10319	0.154331	7.14823	8.79e-13	5.65e-11
ENSMUSG00000021567	Nkd2	37.4337	1.10232	0.418832	2.63188	0.0084914	0.034967
ENSMUSG00000027087	Itgav	10925.2	1.1023	0.391849	2.81308	0.00490693	0.0224069
ENSMUSG00000046272	Olfr1444	13.7037	1.09949	0.430429	2.55441	0.0106369	0.0419513
ENSMUSG00000000811	Txnrd3	254.88	1.09908	0.224566	4.89422	9.87e-07	1.58e-05
ENSMUSG00000027804	Ppid	1526.72	1.0985	0.192336	5.71138	1.12e-08	3.05e-07
ENSMUSG00000020085	Aifm2	1133.83	1.09528	0.165739	6.60848	3.88e-11	1.81e-09
ENSMUSG00000024732	Ccdc86	1621.15	1.09373	0.163935	6.67175	2.53e-11	1.21e-09
ENSMUSG00000051346	Spryd4	379.244	1.09373	0.147841	7.398	1.38e-13	9.73e-12
ENSMUSG00000021719	Rgs7bp	76.8662	1.09291	0.365722	2.98838	0.00280465	0.0142737
ENSMUSG00000027195	Hsd17b12	4293.53	1.08993	0.241254	4.51776	6.25e-06	7.88e-05
ENSMUSG00000028889	Yrdc	1002.54	1.0898	0.181008	6.02072	1.74e-09	5.78e-08
ENSMUSG00000061979	Rcc1l	644.276	1.08948	0.18219	5.97988	2.23e-09	7.2e-08
ENSMUSG00000021392	Nol8	1520.35	1.08915	0.155412	7.00815	2.41e-12	1.42e-10
ENSMUSG00000033294	Noc4l	742.001	1.08873	0.217118	5.01449	5.32e-07	9.29e-06
ENSMUSG00000009614	Sardh	270.641	1.08774	0.385551	2.82127	0.00478336	0.0219446
ENSMUSG00000009566	Fpgs	358.083	1.08681	0.213073	5.10063	3.39e-07	6.26e-06
ENSMUSG00000028430	Nol6	1681.79	1.08527	0.174128	6.23258	4.59e-10	1.68e-08
ENSMUSG00000028629	Exo5	647.869	1.08279	0.130791	8.27881	1.24e-16	1.35e-14
ENSMUSG00000024683	Mrpl16	783.998	1.08211	0.142008	7.62009	2.53e-14	2.01e-12
ENSMUSG00000036186	Fam69b	75.2179	1.08163	0.264554	4.08851	4.34e-05	0.000425359
ENSMUSG00000030748	Il4ra	9367.55	1.08138	0.276209	3.91508	9.04e-05	0.000793345
ENSMUSG00000008373	Prpf31	3563.63	1.08004	0.194524	5.55221	2.82e-08	6.96e-07
ENSMUSG00000071076	Jund	1778.17	1.07892	0.15106	7.14234	9.18e-13	5.88e-11
ENSMUSG00000028478	Clta	15810.8	1.07818	0.120448	8.95137	3.51e-19	5.26e-17
ENSMUSG00000030522	Mtmr10	3318.06	1.07816	0.190333	5.6646	1.47e-08	3.91e-07
ENSMUSG00000058392	Rrp1b	1000.46	1.07693	0.355354	3.0306	0.00244069	0.0127713
ENSMUSG00000000934	Top1mt	190.055	1.0767	0.292206	3.68471	0.00022896	0.00177585
ENSMUSG00000046410	Kcnk6	3601.47	1.07405	0.157766	6.80787	9.91e-12	5.18e-10
ENSMUSG00000031570	Plpp5	743.453	1.07308	0.229387	4.67802	2.9e-06	4.08e-05
ENSMUSG00000040139	9430038I01Rik	365.22	1.07302	0.163418	6.5661	5.17e-11	2.35e-09
ENSMUSG00000054766	Set	7822.07	1.07223	0.26776	4.00443	6.22e-05	0.000577113
ENSMUSG00000004356	Utp20	3676.63	1.07046	0.302974	3.53319	0.000410574	0.00289553
ENSMUSG00000071073	Lrrc73	14.7135	1.0695	0.408139	2.62043	0.00878187	0.0358897
ENSMUSG00000063412	Gm10131	410.949	1.06934	0.204674	5.22458	1.75e-07	3.51e-06
ENSMUSG00000079478	Sssca1	281.336	1.06822	0.23957	4.45892	8.24e-06	0.000100936
ENSMUSG00000045917	Tmem268	4101.72	1.06484	0.311055	3.42333	0.000618579	0.00408923
ENSMUSG00000084169	Gm12240	44.8396	1.0643	0.323723	3.28769	0.00101014	0.0061425
ENSMUSG00000032577	Mapkapk3	3209.8	1.06368	0.163792	6.49409	8.35e-11	3.63e-09
ENSMUSG00000025995	Wdr75	1652.06	1.06204	0.231818	4.58135	4.62e-06	6.05e-05
ENSMUSG00000022704	Qtrt2	499.122	1.06102	0.23809	4.45639	8.34e-06	0.000101998
ENSMUSG00000021692	Dimt1	536.62	1.0607	0.212297	4.99632	5.84e-07	1e-05
ENSMUSG00000029923	Rab19	597.451	1.06004	0.358154	2.95973	0.00307909	0.0154004
ENSMUSG00000060098	Prmt7	1128.95	1.05872	0.186669	5.67166	1.41e-08	3.77e-07
ENSMUSG00000004393	Ddx56	1769.21	1.05819	0.161663	6.54565	5.92e-11	2.65e-09
ENSMUSG00000032892	Rangrf	94.8678	1.05805	0.378139	2.79804	0.00514133	0.0233014
ENSMUSG00000040659	Efhd2	15279.8	1.0575	0.167671	6.30704	2.84e-10	1.09e-08
ENSMUSG00000039529	Atp8b1	103.14	1.0559	0.355089	2.97361	0.0029432	0.0148406
ENSMUSG00000049866	Arl4c	12099.9	1.0555	0.268932	3.92479	8.68e-05	0.000766038
ENSMUSG00000024737	Slc15a3	15159.6	1.05524	0.193875	5.4429	5.24e-08	1.22e-06
ENSMUSG00000030057	Cnbp	9357.3	1.05198	0.179646	5.85582	4.75e-09	1.42e-07
ENSMUSG00000021694	Ercc8	402.181	1.05121	0.169215	6.21225	5.22e-10	1.89e-08
ENSMUSG00000038244	Mical2	2636.01	1.0512	0.341816	3.07533	0.00210271	0.011276
ENSMUSG00000012777	Acp4	19.7137	1.05002	0.359592	2.92002	0.00350013	0.0171101
ENSMUSG00000014551	Mrps25	1403.36	1.04948	0.208227	5.04004	4.65e-07	8.24e-06
ENSMUSG00000026019	Wdr12	1782.5	1.04873	0.156952	6.68188	2.36e-11	1.14e-09
ENSMUSG00000042826	Fgf11	138.167	1.04871	0.287491	3.64782	0.000264475	0.00201183
ENSMUSG00000115219	Eef1akmt4	583.858	1.0482	0.295201	3.55079	0.000384076	0.00274848
ENSMUSG00000002984	Tomm40	1958.71	1.047	0.198734	5.26837	1.38e-07	2.87e-06
ENSMUSG00000047798	Cd300lf	1156.7	1.04461	0.420404	2.48477	0.0129635	0.0489651
ENSMUSG00000020430	Pes1	4213.32	1.04447	0.119911	8.71039	3.03e-18	4.02e-16
ENSMUSG00000048007	Timm8a1	564.374	1.04402	0.389561	2.67998	0.0073626	0.0311544
ENSMUSG00000061578	Ksr2	205.192	1.0432	0.249143	4.18716	2.82e-05	0.000293786
ENSMUSG00000037275	Gemin5	1495.95	1.04186	0.229804	4.53369	5.8e-06	7.37e-05
ENSMUSG00000052142	Rasal3	1771.85	1.04137	0.145053	7.17922	7.01e-13	4.57e-11
ENSMUSG00000001627	Ifrd1	3753.57	1.041	0.300832	3.46039	0.000539396	0.00365554
ENSMUSG00000023873	1700010I14Rik	120.171	1.04052	0.157084	6.62397	3.5e-11	1.64e-09
ENSMUSG00000025364	Pa2g4	2773.84	1.04028	0.310588	3.3494	0.000809876	0.0050894
ENSMUSG00000031555	Adam9	10156.1	1.03969	0.116846	8.89792	5.69e-19	8.39e-17
ENSMUSG00000049092	Gpr137c	109.844	1.03963	0.347275	2.99367	0.00275643	0.0140979
ENSMUSG00000019814	Ltv1	1258.69	1.03957	0.166961	6.22643	4.77e-10	1.74e-08
ENSMUSG00000045140	Pigw	198.287	1.03863	0.243047	4.27338	1.93e-05	0.000210998
ENSMUSG00000053289	Ddx10	1303.55	1.0382	0.13511	7.68408	1.54e-14	1.27e-12
ENSMUSG00000048429	Timm29	1674.58	1.0373	0.108956	9.52031	1.73e-21	3.27e-19
ENSMUSG00000036587	Fut7	256.188	1.03682	0.380858	2.72234	0.00648221	0.0281406
ENSMUSG00000047260	Emc6	1123.98	1.03673	0.203987	5.08233	3.73e-07	6.76e-06
ENSMUSG00000070319	Eif3g	2705.63	1.03505	0.137271	7.54022	4.69e-14	3.6e-12
ENSMUSG00000022221	Ripk3	1185.81	1.03306	0.319495	3.23341	0.00122322	0.00723648
ENSMUSG00000018446	C1qbp	1402.1	1.0328	0.197316	5.23422	1.66e-07	3.36e-06
ENSMUSG00000039640	Mrpl12	1020.83	1.03182	0.200585	5.14408	2.69e-07	5.11e-06
ENSMUSG00000027423	Snx5	30756.1	1.03169	0.225133	4.58258	4.59e-06	6.04e-05
ENSMUSG00000027956	Tmem144	1117.17	1.03014	0.146164	7.0478	1.82e-12	1.09e-10
ENSMUSG00000039985	Sinhcaf	943.37	1.0284	0.267442	3.84533	0.000120391	0.00101839
ENSMUSG00000038658	Ric1	3546.85	1.02809	0.19889	5.16917	2.35e-07	4.55e-06
ENSMUSG00000030539	Sema4b	1121.78	1.02704	0.361931	2.83768	0.00454427	0.0211247
ENSMUSG00000003868	Ruvbl2	1366	1.02671	0.191635	5.35764	8.43e-08	1.85e-06
ENSMUSG00000053907	Mat2a	3873.74	1.02654	0.208309	4.92799	8.31e-07	1.37e-05
ENSMUSG00000022756	Slc7a4	140.835	1.02479	0.288497	3.55217	0.000382075	0.00273926
ENSMUSG00000031652	N4bp1	2518.39	1.024	0.148403	6.90012	5.2e-12	2.9e-10
ENSMUSG00000054079	Utp18	1613.2	1.02379	0.208235	4.91652	8.81e-07	1.44e-05
ENSMUSG00000026202	Tuba4a	1846.64	1.0235	0.330767	3.09432	0.00197264	0.0107114
ENSMUSG00000049957	Ccdc137	729.025	1.02293	0.177934	5.74892	8.98e-09	2.52e-07
ENSMUSG00000062098	Btbd3	416.203	1.02191	0.18054	5.66031	1.51e-08	3.98e-07
ENSMUSG00000071645	Tut1	1095.09	1.02173	0.110261	9.26649	1.92e-20	3.31e-18
ENSMUSG00000033863	Klf9	2150.82	1.02043	0.283138	3.60402	0.000313336	0.00232171
ENSMUSG00000028645	Slc2a1	1911.46	1.01925	0.376351	2.70824	0.00676421	0.0291198
ENSMUSG00000018428	Akap1	829.705	1.01839	0.167519	6.07923	1.21e-09	4.15e-08
ENSMUSG00000030521	Mphosph10	1546.48	1.01815	0.173019	5.8846	3.99e-09	1.22e-07
ENSMUSG00000025470	Zfp511	580.081	1.01779	0.135396	7.5171	5.6e-14	4.25e-12
ENSMUSG00000083364	Llph-ps2	355.037	1.01752	0.232054	4.38485	1.16e-05	0.000136458
ENSMUSG00000033557	Fam20b	3817.67	1.0163	0.0953953	10.6536	1.68e-26	4.33e-24
ENSMUSG00000027185	Nat10	1218.95	1.01622	0.173316	5.86337	4.54e-09	1.36e-07
ENSMUSG00000090946	Ccdc71l	2799.76	1.0162	0.157583	6.44869	1.13e-10	4.78e-09
ENSMUSG00000003721	Insig2	1063.67	1.01555	0.124008	8.18943	2.62e-16	2.65e-14
ENSMUSG00000029538	Srsf9	2295.02	1.01278	0.123237	8.21814	2.07e-16	2.12e-14
ENSMUSG00000031445	Proz	190.146	1.01255	0.254439	3.97953	6.91e-05	0.000629696
ENSMUSG00000078768	Zfp566	67.1902	1.01181	0.352919	2.86696	0.00414431	0.0195939
ENSMUSG00000030729	Pgm2l1	1873.67	1.01149	0.258201	3.91746	8.95e-05	0.000787089
ENSMUSG00000074607	Tox2	50.0235	1.01081	0.310984	3.25037	0.00115255	0.00686651
ENSMUSG00000019782	Rwdd1	2432.92	1.00986	0.200812	5.02887	4.93e-07	8.68e-06
ENSMUSG00000028063	Lmna	16141.8	1.00976	0.330842	3.05209	0.00227255	0.0120339
ENSMUSG00000070284	Gmppb	1165.99	1.00938	0.207619	4.86168	1.16e-06	1.83e-05
ENSMUSG00000044033	Ccdc141	142.364	1.0057	0.245723	4.0928	4.26e-05	0.000418453
ENSMUSG00000002319	Ipo4	1605.51	1.00423	0.213695	4.69935	2.61e-06	3.72e-05
ENSMUSG00000022972	Cfap298	187.077	0.999396	0.334504	2.9877	0.00281085	0.0142936
ENSMUSG00000068922	Msto1	873.417	0.999084	0.175628	5.68863	1.28e-08	3.44e-07
ENSMUSG00000004268	Emg1	2225.47	0.998679	0.175163	5.70144	1.19e-08	3.22e-07
ENSMUSG00000041360	Pum3	2476.85	0.998519	0.202813	4.92335	8.51e-07	1.4e-05
ENSMUSG00000001056	Nhp2	1398.7	0.998164	0.223529	4.46548	7.99e-06	9.81e-05
ENSMUSG00000024070	Prkd3	4215.75	0.997812	0.156983	6.35618	2.07e-10	8.21e-09
ENSMUSG00000024736	Tmem132a	2393.86	0.997766	0.19269	5.17808	2.24e-07	4.38e-06
ENSMUSG00000029388	Eif2b1	1155.61	0.997144	0.178185	5.59613	2.19e-08	5.56e-07
ENSMUSG00000018171	Vmp1	8905.64	0.996287	0.244751	4.07061	4.69e-05	0.000453405
ENSMUSG00000026289	Atg16l1	3064.84	0.994558	0.101229	9.82488	8.8e-23	1.82e-20
ENSMUSG00000034442	Trmt5	438.735	0.993788	0.193867	5.12614	2.96e-07	5.53e-06
ENSMUSG00000005824	Tnfsf14	121.983	0.993423	0.355045	2.79802	0.00514171	0.0233014
ENSMUSG00000035637	Grhpr	148.559	0.993345	0.224343	4.4278	9.52e-06	0.000114909
ENSMUSG00000020570	Sypl	3517.88	0.993099	0.130067	7.63528	2.25e-14	1.8e-12
ENSMUSG00000021018	Polr2h	467.988	0.991046	0.189394	5.23271	1.67e-07	3.38e-06
ENSMUSG00000052837	Junb	5141.58	0.99035	0.234669	4.2202	2.44e-05	0.000257917
ENSMUSG00000035215	Lsm7	615.533	0.989508	0.189555	5.22018	1.79e-07	3.58e-06
ENSMUSG00000029507	Pus1	946.833	0.988739	0.196931	5.02073	5.15e-07	9.04e-06
ENSMUSG00000029551	Psmg3	484.921	0.987831	0.191571	5.15647	2.52e-07	4.81e-06
ENSMUSG00000003234	Abcf3	2500.94	0.986475	0.145128	6.79726	1.07e-11	5.55e-10
ENSMUSG00000043336	Filip1l	1715.94	0.985481	0.3411	2.88913	0.00386314	0.0185239
ENSMUSG00000004996	Mri1	801.255	0.985311	0.126252	7.80432	5.98e-15	5.24e-13
ENSMUSG00000050796	B3galt6	487.758	0.983554	0.193418	5.08511	3.67e-07	6.69e-06
ENSMUSG00000001630	Stk38l	1035.66	0.983382	0.161864	6.07536	1.24e-09	4.24e-08
ENSMUSG00000040269	Mrps28	484.286	0.983042	0.249352	3.94239	8.07e-05	0.000718757
ENSMUSG00000036693	Nop14	1406.7	0.981965	0.155391	6.31933	2.63e-10	1.01e-08
ENSMUSG00000038217	Tlcd2	529.037	0.98156	0.244424	4.01581	5.92e-05	0.000555804
ENSMUSG00000073889	Il11ra1	3590.1	0.981407	0.237686	4.12901	3.64e-05	0.000365043
ENSMUSG00000042660	Wdr55	757.835	0.981244	0.196546	4.99243	5.96e-07	1.02e-05
ENSMUSG00000096458	Moap1	120.781	0.980396	0.140464	6.97969	2.96e-12	1.71e-10
ENSMUSG00000023156	Rpp14	713.775	0.97941	0.132974	7.36544	1.77e-13	1.23e-11
ENSMUSG00000029594	Rbm19	1327.62	0.979395	0.237437	4.12486	3.71e-05	0.000370674
ENSMUSG00000021262	Evl	7508.19	0.976245	0.214594	4.54928	5.38e-06	6.92e-05
ENSMUSG00000032103	Pus3	351.897	0.976239	0.232909	4.19151	2.77e-05	0.000288861
ENSMUSG00000006435	Neurl1a	64.8927	0.976114	0.324648	3.00669	0.0026411	0.0136205
ENSMUSG00000006301	Tmbim1	4813.52	0.975657	0.156224	6.24527	4.23e-10	1.57e-08
ENSMUSG00000017765	Slc12a4	3721.61	0.975224	0.287598	3.39092	0.000696576	0.00451172
ENSMUSG00000029610	Aimp2	473.436	0.974128	0.262408	3.71226	0.000205414	0.00161071
ENSMUSG00000042659	Arrdc4	1360.32	0.973579	0.211777	4.5972	4.28e-06	5.69e-05
ENSMUSG00000015143	Actn1	8103.58	0.971757	0.295701	3.28628	0.0010152	0.00616894
ENSMUSG00000025402	Nab2	1865.77	0.971217	0.181796	5.34234	9.18e-08	1.99e-06
ENSMUSG00000030880	Polr3e	1477.74	0.970949	0.144803	6.7053	2.01e-11	9.77e-10
ENSMUSG00000022247	Brix1	975.005	0.970792	0.2143	4.53006	5.9e-06	7.49e-05
ENSMUSG00000022325	Pop1	923.22	0.969686	0.246357	3.9361	8.28e-05	0.000735737
ENSMUSG00000062937	Mtap	1161.46	0.969588	0.305127	3.17766	0.00148471	0.00850709
ENSMUSG00000018433	Nol11	1774.78	0.968994	0.206489	4.69272	2.7e-06	3.84e-05
ENSMUSG00000031984	2810004N23Rik	935.774	0.968983	0.114443	8.46698	2.52e-17	2.98e-15
ENSMUSG00000030725	Lipt2	165.301	0.968888	0.248838	3.89364	9.87e-05	0.000857985
ENSMUSG00000014550	Rbsn	2443.6	0.968593	0.100972	9.59268	8.58e-22	1.66e-19
ENSMUSG00000030779	Rbbp6	3261.91	0.968311	0.153416	6.31166	2.76e-10	1.06e-08
ENSMUSG00000062867	Impdh2	3061.33	0.968039	0.285792	3.38721	0.000706063	0.00455439
ENSMUSG00000029674	Limk1	1320.01	0.967726	0.106755	9.06495	1.25e-19	1.95e-17
ENSMUSG00000001674	Ddx18	1509.42	0.966281	0.154913	6.23757	4.44e-10	1.64e-08
ENSMUSG00000031506	Ptpn7	7350.55	0.966162	0.361292	2.67418	0.00749116	0.0315832
ENSMUSG00000040557	Mettl27	346.723	0.96545	0.355375	2.71671	0.0065935	0.0285171
ENSMUSG00000059897	Zfp930	400.351	0.964647	0.232184	4.15466	3.26e-05	0.000332606
ENSMUSG00000021285	Ppp1r13b	905.331	0.964545	0.196947	4.89749	9.71e-07	1.56e-05
ENSMUSG00000020089	Ppa1	658.085	0.960988	0.344242	2.79161	0.00524468	0.0236527
ENSMUSG00000063889	Crem	526.824	0.960524	0.2574	3.73163	0.000190241	0.00150859
ENSMUSG00000002477	Snrpd1	1210.22	0.960331	0.289798	3.31379	0.000920416	0.00568217
ENSMUSG00000049882	Vcpkmt	271.478	0.960207	0.191704	5.00881	5.48e-07	9.53e-06
ENSMUSG00000037351	Actr1b	5695.53	0.959601	0.121252	7.91413	2.49e-15	2.3e-13
ENSMUSG00000058446	Znrf2	8115.07	0.959294	0.266401	3.60094	0.000317071	0.00234285
ENSMUSG00000066613	Zfp932	504.859	0.958901	0.176771	5.42454	5.81e-08	1.33e-06
ENSMUSG00000074825	Itpripl1	1547.61	0.957421	0.10339	9.26031	2.04e-20	3.47e-18
ENSMUSG00000004709	Cd244a	420.001	0.957175	0.30568	3.1313	0.00174035	0.00970812
ENSMUSG00000062619	2310039H08Rik	227.335	0.95702	0.169513	5.6457	1.65e-08	4.29e-07
ENSMUSG00000032786	Alas1	10599.6	0.955584	0.249217	3.83435	0.000125896	0.00105869
ENSMUSG00000044018	Mrpl50	861.276	0.954424	0.170411	5.60071	2.13e-08	5.42e-07
ENSMUSG00000028634	Hivep3	423.067	0.952644	0.300703	3.16806	0.0015346	0.00874441
ENSMUSG00000089901	Gm8113	1438.33	0.952222	0.377747	2.5208	0.011709	0.0452289
ENSMUSG00000017999	Ddx27	2012.65	0.951537	0.165309	5.75612	8.61e-09	2.43e-07
ENSMUSG00000067367	Lyar	551.91	0.950125	0.342308	2.77564	0.00550933	0.0246368
ENSMUSG00000062580	Timm17a	1757.35	0.950045	0.233598	4.067	4.76e-05	0.000459546
ENSMUSG00000025591	Tma16	1108.41	0.948184	0.253266	3.74383	0.000181234	0.00144862
ENSMUSG00000015605	Srf	1207.75	0.947713	0.158846	5.96624	2.43e-09	7.78e-08
ENSMUSG00000037029	Zfp146	1372.18	0.94728	0.164363	5.76335	8.25e-09	2.34e-07
ENSMUSG00000020328	Nudcd2	1396.46	0.946961	0.108146	8.75634	2.02e-18	2.73e-16
ENSMUSG00000006169	Clint1	5235.58	0.946782	0.125922	7.51882	5.53e-14	4.21e-12
ENSMUSG00000020650	Bcap29	1043.85	0.946287	0.240449	3.93551	8.3e-05	0.000737196
ENSMUSG00000051256	Jagn1	1001.32	0.946073	0.131683	7.18445	6.75e-13	4.41e-11
ENSMUSG00000025613	Cct8	7385.85	0.943268	0.159093	5.92905	3.05e-09	9.53e-08
ENSMUSG00000025855	Prkar1b	61.2409	0.942515	0.288659	3.26516	0.00109404	0.0065706
ENSMUSG00000004788	Eif2b2	1171.31	0.936901	0.178119	5.25997	1.44e-07	2.97e-06
ENSMUSG00000003355	Fkbp11	108.743	0.936281	0.321631	2.91104	0.00360227	0.0174852
ENSMUSG00000032526	Ss18l2	564.914	0.935488	0.161594	5.78912	7.08e-09	2.04e-07
ENSMUSG00000045362	Tnfrsf26	2583.51	0.93308	0.286272	3.25942	0.00111641	0.00668123
ENSMUSG00000046441	Cmtr2	654.835	0.931992	0.142455	6.54238	6.05e-11	2.7e-09
ENSMUSG00000038663	Fsd2	42.1682	0.930983	0.348453	2.67176	0.00754546	0.0317545
ENSMUSG00000035378	Shq1	445.153	0.930748	0.214141	4.34642	1.38e-05	0.000159164
ENSMUSG00000027552	E2f5	366.279	0.930653	0.147543	6.30766	2.83e-10	1.08e-08
ENSMUSG00000059796	Eif4a1	46857.7	0.930234	0.224033	4.15222	3.29e-05	0.000335519
ENSMUSG00000004929	Thop1	951.623	0.930017	0.226123	4.11288	3.91e-05	0.000388166
ENSMUSG00000040688	Tbl3	1996.88	0.929273	0.172387	5.39064	7.02e-08	1.59e-06
ENSMUSG00000006476	Nsmf	767.918	0.928326	0.198065	4.68697	2.77e-06	3.92e-05
ENSMUSG00000069072	Slc7a14	152.137	0.92787	0.287293	3.2297	0.00123921	0.00731243
ENSMUSG00000032114	Slc37a4	693.503	0.927235	0.130175	7.12299	1.06e-12	6.61e-11
ENSMUSG00000040620	Dhx33	1968.38	0.9271	0.127589	7.2663	3.69e-13	2.53e-11
ENSMUSG00000032423	Syncrip	5663.13	0.926663	0.265988	3.48386	0.000494247	0.00338413
ENSMUSG00000018995	Nars2	344.415	0.926033	0.151564	6.10984	9.97e-10	3.48e-08
ENSMUSG00000038893	Fam117a	374.634	0.925426	0.319521	2.89629	0.003776	0.0181859
ENSMUSG00000026201	Stk16	1277.39	0.925061	0.111733	8.27925	1.24e-16	1.35e-14
ENSMUSG00000028862	Map3k6	273.988	0.923005	0.239626	3.85186	0.000117225	0.000995231
ENSMUSG00000101188	Eif4a-ps4	3490.15	0.922329	0.34563	2.66855	0.00761801	0.0320018
ENSMUSG00000052673	Gm9887	58.9533	0.921486	0.288715	3.19168	0.00141446	0.00817011
ENSMUSG00000024346	Pfdn1	1183.13	0.921223	0.174295	5.28542	1.25e-07	2.65e-06
ENSMUSG00000042272	Sestd1	4456.63	0.920093	0.101815	9.03689	1.61e-19	2.5e-17
ENSMUSG00000080875	Gm7332	519.935	0.919468	0.272511	3.37406	0.000740671	0.00473459
ENSMUSG00000029925	Tbxas1	7528.41	0.919068	0.21632	4.24866	2.15e-05	0.000231856
ENSMUSG00000026858	Miga2	845.602	0.918439	0.240664	3.81627	0.000135485	0.00112809
ENSMUSG00000004267	Eno2	454.049	0.917894	0.317363	2.89225	0.00382496	0.0184026
ENSMUSG00000047632	Fgfbp3	50.2035	0.91687	0.301891	3.03709	0.00238878	0.0125389
ENSMUSG00000037991	Rmi2	193.544	0.916772	0.351004	2.61186	0.00900514	0.0365884
ENSMUSG00000021720	Rnf180	1381.41	0.91607	0.199576	4.59008	4.43e-06	5.85e-05
ENSMUSG00000062203	Gspt1	3272.68	0.91587	0.238945	3.83297	0.000126607	0.00106322
ENSMUSG00000047649	Cd3eap	936.53	0.915854	0.168714	5.42843	5.69e-08	1.32e-06
ENSMUSG00000029254	Stap1	4217.73	0.915702	0.354648	2.582	0.00982284	0.0392407
ENSMUSG00000027722	Spata5	1116.93	0.915346	0.21562	4.24517	2.18e-05	0.00023508
ENSMUSG00000037851	Iars	2651.92	0.915167	0.305735	2.99333	0.00275949	0.0141049
ENSMUSG00000079003	Samd1	1072.69	0.914651	0.163116	5.60735	2.05e-08	5.25e-07
ENSMUSG00000039377	Hlx	1188.69	0.914553	0.243444	3.75672	0.000172154	0.00138739
ENSMUSG00000000628	Hk2	4399.19	0.913121	0.212732	4.29235	1.77e-05	0.000196069
ENSMUSG00000039356	Exosc2	826.76	0.912895	0.286459	3.18682	0.00143845	0.00827776
ENSMUSG00000070476	Fam217b	578.504	0.912784	0.271394	3.36332	0.000770119	0.0048875
ENSMUSG00000033554	Dph5	838.102	0.912061	0.12177	7.49001	6.89e-14	5.1e-12
ENSMUSG00000052384	Nrros	11859.1	0.911309	0.177496	5.13425	2.83e-07	5.33e-06
ENSMUSG00000024081	Cebpz	1984.69	0.910799	0.140148	6.49883	8.09e-11	3.54e-09
ENSMUSG00000030505	Prmt3	1329.42	0.910168	0.259189	3.5116	0.000445413	0.00310058
ENSMUSG00000109324	Prmt1	1232	0.909034	0.19374	4.69202	2.71e-06	3.85e-05
ENSMUSG00000056612	Ppp1r14b	1977	0.908517	0.258447	3.51529	0.000439268	0.00306415
ENSMUSG00000032279	Idh3a	1632	0.908267	0.355523	2.55473	0.0106269	0.041921
ENSMUSG00000079625	Tm4sf19	2810.32	0.906484	0.297963	3.04227	0.00234798	0.0123699
ENSMUSG00000095567	Noc2l	3520.88	0.902157	0.130119	6.9333	4.11e-12	2.34e-10
ENSMUSG00000019437	Tlcd1	188.852	0.901088	0.232534	3.87507	0.000106592	0.000918396
ENSMUSG00000006273	Atp6v1b2	23264.4	0.899899	0.087826	10.2464	1.23e-24	2.82e-22
ENSMUSG00000024309	Pfdn6	1048.93	0.898529	0.13777	6.52197	6.94e-11	3.08e-09
ENSMUSG00000040121	Rep15	48.5457	0.898504	0.347854	2.58299	0.00979483	0.0391456
ENSMUSG00000026036	Nif3l1	833.503	0.896741	0.124503	7.20255	5.91e-13	3.89e-11
ENSMUSG00000038170	Pde4dip	2355.2	0.896396	0.169025	5.30332	1.14e-07	2.43e-06
ENSMUSG00000027236	Eif3j1	1512.15	0.895712	0.202316	4.42729	9.54e-06	0.000115104
ENSMUSG00000015337	Endog	135.305	0.895435	0.178396	5.01936	5.18e-07	9.09e-06
ENSMUSG00000026068	Il18rap	376.326	0.894854	0.325002	2.75338	0.00589839	0.026033
ENSMUSG00000032038	St3gal4	1469.24	0.894652	0.151107	5.92065	3.21e-09	9.98e-08
ENSMUSG00000026037	Orc2	1751.21	0.894354	0.275042	3.2517	0.00114718	0.00684109
ENSMUSG00000038628	Polr3k	1094.22	0.894141	0.132562	6.74505	1.53e-11	7.66e-10
ENSMUSG00000050957	Insl6	262.723	0.894015	0.329174	2.71594	0.00660881	0.02857
ENSMUSG00000024097	Srsf7	2906.76	0.893004	0.263928	3.38351	0.00071565	0.00460315
ENSMUSG00000072258	Taf1a	290.122	0.892528	0.132693	6.72624	1.74e-11	8.65e-10
ENSMUSG00000067995	Gtf2f2	1000.1	0.891691	0.158793	5.61543	1.96e-08	5.04e-07
ENSMUSG00000021115	Vrk1	1354.75	0.890681	0.199998	4.45344	8.45e-06	0.000103208
ENSMUSG00000044367	Slc16a13	308.721	0.889823	0.178858	4.97503	6.52e-07	1.11e-05
ENSMUSG00000023186	Vwa5a	15195.7	0.889395	0.134305	6.62219	3.54e-11	1.66e-09
ENSMUSG00000028869	Gnl2	1777.97	0.88895	0.157	5.66211	1.5e-08	3.94e-07
ENSMUSG00000038299	Wdr36	2418.82	0.888521	0.152429	5.8291	5.57e-09	1.65e-07
ENSMUSG00000057561	Eif1a	5592.85	0.888263	0.146061	6.08145	1.19e-09	4.11e-08
ENSMUSG00000037236	Matr3	8896.99	0.887853	0.128882	6.88888	5.62e-12	3.12e-10
ENSMUSG00000044700	Tmem201	285.105	0.887075	0.310834	2.85385	0.00431929	0.0202768
ENSMUSG00000030512	Snrpa1	1186.04	0.886689	0.288942	3.06874	0.00214962	0.011468
ENSMUSG00000068706	Gm10250	29.1872	0.886483	0.263383	3.36576	0.000763328	0.00485104
ENSMUSG00000031711	Zfp330	1806.33	0.886141	0.122927	7.20866	5.65e-13	3.75e-11
ENSMUSG00000025059	Gk	2079.84	0.885832	0.287903	3.07685	0.00209202	0.0112316
ENSMUSG00000029014	Dnajc2	2006.53	0.884387	0.16126	5.48423	4.15e-08	9.93e-07
ENSMUSG00000025153	Fasn	3742.95	0.882508	0.280814	3.14267	0.00167412	0.00942376
ENSMUSG00000013701	Timm23	3234.48	0.88247	0.151577	5.82192	5.82e-09	1.71e-07
ENSMUSG00000032382	Snx1	9257.55	0.88241	0.115055	7.66945	1.73e-14	1.4e-12
ENSMUSG00000031556	Tm2d2	3452.58	0.882263	0.178835	4.9334	8.08e-07	1.34e-05
ENSMUSG00000021276	Cinp	1246.89	0.881961	0.173191	5.09241	3.54e-07	6.5e-06
ENSMUSG00000023110	Prmt5	1351.88	0.881957	0.223269	3.95021	7.81e-05	0.00069937
ENSMUSG00000078789	Dph1	932.111	0.881327	0.125558	7.01928	2.23e-12	1.32e-10
ENSMUSG00000021196	Pfkp	8549.34	0.88128	0.323586	2.72348	0.00645978	0.0280694
ENSMUSG00000042992	Borcs5	305.986	0.881207	0.210231	4.19162	2.77e-05	0.000288861
ENSMUSG00000029207	Apbb2	2946.62	0.880976	0.315864	2.7891	0.0052855	0.0238078
ENSMUSG00000030056	Isy1	1232.57	0.879469	0.245168	3.58721	0.000334235	0.00244535
ENSMUSG00000032215	Rsl24d1	1744.69	0.878838	0.129346	6.79445	1.09e-11	5.64e-10
ENSMUSG00000020741	Cluh	3498.2	0.878705	0.186387	4.71442	2.42e-06	3.49e-05
ENSMUSG00000061479	Snrpa	1162.36	0.87838	0.129176	6.79988	1.05e-11	5.46e-10
ENSMUSG00000057963	Itpk1	1481.1	0.878198	0.161734	5.42988	5.64e-08	1.31e-06
ENSMUSG00000035834	Polr3g	231.581	0.877945	0.294891	2.97719	0.00290905	0.0147003
ENSMUSG00000042410	Agps	5924.09	0.877765	0.203398	4.3155	1.59e-05	0.000179607
ENSMUSG00000046932	Vmn1r193	97.5606	0.877103	0.247415	3.54507	0.000392512	0.00279467
ENSMUSG00000030037	Mrpl53	477.707	0.876003	0.197622	4.43272	9.31e-06	0.00011239
ENSMUSG00000061983	Rps12	1451.62	0.875666	0.151713	5.77185	7.84e-09	2.23e-07
ENSMUSG00000040747	Cd53	21595.7	0.87532	0.198385	4.41223	1.02e-05	0.000122065
ENSMUSG00000033809	Alg3	212.247	0.874633	0.24045	3.63749	0.000275307	0.00208041
ENSMUSG00000022476	Polr3h	589.71	0.873885	0.211034	4.14097	3.46e-05	0.000349713
ENSMUSG00000037531	Mrpl47	547.313	0.87284	0.211187	4.13303	3.58e-05	0.000359678
ENSMUSG00000052684	Jun	6601.89	0.872422	0.12815	6.80782	9.91e-12	5.18e-10
ENSMUSG00000023393	Slc17a9	211.479	0.872178	0.156512	5.57258	2.51e-08	6.3e-07
ENSMUSG00000032078	Zpr1	2339.04	0.872137	0.150709	5.7869	7.17e-09	2.06e-07
ENSMUSG00000041459	Tardbp	5545.91	0.870413	0.178769	4.86894	1.12e-06	1.77e-05
ENSMUSG00000004069	Dnaja3	1779.16	0.870353	0.144849	6.00871	1.87e-09	6.15e-08
ENSMUSG00000006412	Pfdn2	518.36	0.87033	0.142867	6.09189	1.12e-09	3.88e-08
ENSMUSG00000063334	Krr1	2131.27	0.869911	0.143983	6.04177	1.52e-09	5.14e-08
ENSMUSG00000066233	Tmem42	122.015	0.869858	0.233955	3.71806	0.000200761	0.00157955
ENSMUSG00000074622	Mafb	3170.67	0.869088	0.245584	3.53886	0.000401863	0.00284924
ENSMUSG00000037740	Mrps26	1135.56	0.868919	0.184674	4.70514	2.54e-06	3.63e-05
ENSMUSG00000031948	Kars	2852.82	0.868573	0.129576	6.70321	2.04e-11	9.89e-10
ENSMUSG00000044224	Dnajc21	580.011	0.867472	0.167709	5.17247	2.31e-07	4.48e-06
ENSMUSG00000056962	Jmjd6	1321	0.864561	0.146161	5.91512	3.32e-09	1.03e-07
ENSMUSG00000030785	Cox6a2	32.7028	0.864489	0.342113	2.52691	0.0115071	0.0446276
ENSMUSG00000040760	Appl1	2523.07	0.864299	0.132604	6.5179	7.13e-11	3.15e-09
ENSMUSG00000053091	Lins1	313.545	0.863198	0.176571	4.88869	1.02e-06	1.62e-05
ENSMUSG00000024663	Rab3il1	12045.3	0.861663	0.177851	4.84487	1.27e-06	1.98e-05
ENSMUSG00000060681	Slc9a6	1713.18	0.860913	0.158087	5.44583	5.16e-08	1.21e-06
ENSMUSG00000039183	Nubp2	1866.29	0.859912	0.111285	7.72711	1.1e-14	9.25e-13
ENSMUSG00000031568	Rwdd4a	895.765	0.859585	0.192463	4.46624	7.96e-06	9.79e-05
ENSMUSG00000021549	Rasa1	7865.8	0.859486	0.209725	4.09816	4.16e-05	0.000410614
ENSMUSG00000046516	Cox17	1282.28	0.858384	0.167176	5.1346	2.83e-07	5.33e-06
ENSMUSG00000074916	Chst14	757.66	0.857995	0.143612	5.97439	2.31e-09	7.42e-08
ENSMUSG00000048458	Inka2	340.003	0.8578	0.232142	3.69515	0.000219761	0.00171236
ENSMUSG00000028159	Dapp1	1403.52	0.856908	0.225065	3.80738	0.000140445	0.00116365
ENSMUSG00000044763	Trmt10c	1250.18	0.855359	0.15139	5.65004	1.6e-08	4.19e-07
ENSMUSG00000096696	Zfp960	152.519	0.854799	0.193475	4.41814	9.96e-06	0.000119456
ENSMUSG00000032575	Manf	3395.74	0.854423	0.234009	3.65124	0.000260978	0.00198986
ENSMUSG00000064037	Gpn1	1116.33	0.854401	0.205386	4.15997	3.18e-05	0.000325938
ENSMUSG00000033068	Entpd6	642.991	0.85386	0.1197	7.13336	9.79e-13	6.19e-11
ENSMUSG00000031843	Mphosph6	457.462	0.853677	0.20124	4.24209	2.21e-05	0.000237511
ENSMUSG00000040363	Bcor	1199.79	0.850132	0.251916	3.37466	0.000739058	0.00473019
ENSMUSG00000022537	Tmem44	31.882	0.849717	0.33983	2.50042	0.0124047	0.0472967
ENSMUSG00000043866	Taf10	2506.43	0.848917	0.157731	5.38207	7.36e-08	1.65e-06
ENSMUSG00000050697	Prkaa1	2842.44	0.848596	0.134754	6.29738	3.03e-10	1.15e-08
ENSMUSG00000017929	B4galt5	6343.14	0.847296	0.168543	5.02719	4.98e-07	8.75e-06
ENSMUSG00000039682	Lap3	1661.2	0.847276	0.152121	5.56976	2.55e-08	6.39e-07
ENSMUSG00000029500	Pgam5	1613.75	0.847103	0.166215	5.09642	3.46e-07	6.38e-06
ENSMUSG00000023330	Dtwd1	195.682	0.846599	0.149513	5.66237	1.49e-08	3.94e-07
ENSMUSG00000067722	BC003965	745.942	0.844197	0.145075	5.81904	5.92e-09	1.73e-07
ENSMUSG00000022960	Donson	614.462	0.843559	0.280539	3.00692	0.0026391	0.0136205
ENSMUSG00000018239	Zcchc10	162.096	0.843088	0.152837	5.51625	3.46e-08	8.38e-07
ENSMUSG00000063694	Cycs	1923.36	0.84293	0.234559	3.59368	0.000326045	0.00240072
ENSMUSG00000025156	Gps1	3465.79	0.842891	0.145412	5.79657	6.77e-09	1.96e-07
ENSMUSG00000022962	Gart	2722.9	0.84256	0.20664	4.07743	4.55e-05	0.000443564
ENSMUSG00000000384	Tbrg4	1291.61	0.841527	0.170242	4.94313	7.69e-07	1.28e-05
ENSMUSG00000047126	Cltc	57508.7	0.840497	0.158377	5.30693	1.11e-07	2.39e-06
ENSMUSG00000040584	Abcb1a	213.053	0.840471	0.316461	2.65585	0.00791095	0.0328976
ENSMUSG00000031264	Btk	2903.04	0.839886	0.0909811	9.23143	2.67e-20	4.47e-18
ENSMUSG00000066232	Ipo7	7587.08	0.839527	0.183229	4.58184	4.61e-06	6.05e-05
ENSMUSG00000031931	Ankrd49	1246.93	0.838064	0.135045	6.2058	5.44e-10	1.96e-08
ENSMUSG00000028034	Fubp1	5750.4	0.837716	0.205654	4.07342	4.63e-05	0.000449401
ENSMUSG00000042719	Naa25	2990.81	0.837499	0.170777	4.90407	9.39e-07	1.52e-05
ENSMUSG00000021831	Ero1l	2658.73	0.837165	0.25632	3.2661	0.00109041	0.00655303
ENSMUSG00000027624	Epb41l1	3483.96	0.836652	0.18576	4.50395	6.67e-06	8.36e-05
ENSMUSG00000071644	Eef1g	13430.1	0.835915	0.201692	4.14451	3.41e-05	0.000344921
ENSMUSG00000068744	Psrc1	505.939	0.835688	0.275814	3.0299	0.00244633	0.0127973
ENSMUSG00000078931	Pdf	330.914	0.83494	0.224048	3.72661	0.000194076	0.00153345
ENSMUSG00000020116	Pno1	1493.41	0.834081	0.189093	4.41096	1.03e-05	0.000122701
ENSMUSG00000051518	Rps19bp1	618.598	0.833613	0.178307	4.67515	2.94e-06	4.12e-05
ENSMUSG00000021116	Eif2s1	5001.52	0.833329	0.180689	4.61195	3.99e-06	5.32e-05
ENSMUSG00000032112	Trappc4	1646.03	0.831517	0.154365	5.38671	7.18e-08	1.61e-06
ENSMUSG00000032860	P2ry2	655.93	0.826035	0.310769	2.65803	0.00785988	0.0327444
ENSMUSG00000061559	Wdr61	1472.73	0.825591	0.119264	6.9224	4.44e-12	2.51e-10
ENSMUSG00000071078	Nr2c2ap	696.135	0.824552	0.140287	5.87762	4.16e-09	1.26e-07
ENSMUSG00000006641	Slc5a6	289.344	0.823458	0.230399	3.57405	0.000351503	0.002547
ENSMUSG00000001785	Pwp1	1427.93	0.823435	0.161914	5.08563	3.66e-07	6.68e-06
ENSMUSG00000038845	Phb	2802.21	0.820638	0.169694	4.83598	1.32e-06	2.06e-05
ENSMUSG00000025260	Hsd17b10	997.964	0.820385	0.169696	4.83445	1.34e-06	2.07e-05
ENSMUSG00000069089	Cdk7	1126.14	0.820314	0.0889153	9.22579	2.81e-20	4.67e-18
ENSMUSG00000039725	Trp53rka	860.842	0.820294	0.193203	4.24577	2.18e-05	0.000234677
ENSMUSG00000011257	Pabpc4	1754.67	0.820213	0.224477	3.65389	0.000258295	0.00197209
ENSMUSG00000028322	Exosc3	614.482	0.819617	0.178305	4.5967	4.29e-06	5.7e-05
ENSMUSG00000058558	Rpl5	1738.88	0.818892	0.11157	7.33973	2.14e-13	1.48e-11
ENSMUSG00000025086	Trub1	407.502	0.818466	0.17108	4.78412	1.72e-06	2.61e-05
ENSMUSG00000022752	Tomm70a	5660.66	0.816013	0.115762	7.04907	1.8e-12	1.08e-10
ENSMUSG00000025722	Wdr73	591.464	0.815281	0.137052	5.94868	2.7e-09	8.6e-08
ENSMUSG00000030942	Thumpd1	1942.48	0.814406	0.136676	5.95867	2.54e-09	8.13e-08
ENSMUSG00000071497	Nutf2-ps1	1179.92	0.814398	0.25977	3.13508	0.00171808	0.00961585
ENSMUSG00000039660	Spout1	714.671	0.814082	0.140356	5.80011	6.63e-09	1.93e-07
ENSMUSG00000025580	Eif4a3	3418.95	0.81272	0.151661	5.35879	8.38e-08	1.84e-06
ENSMUSG00000022515	Anks3	1335.49	0.81179	0.151479	5.35911	8.36e-08	1.84e-06
ENSMUSG00000047434	Xxylt1	778.714	0.811639	0.1675	4.84559	1.26e-06	1.97e-05
ENSMUSG00000022560	Slc52a2	605.993	0.811078	0.154185	5.26043	1.44e-07	2.97e-06
ENSMUSG00000032624	Eml4	2157.36	0.810565	0.147008	5.51374	3.51e-08	8.47e-07
ENSMUSG00000057113	Npm1	11192	0.809706	0.154773	5.23157	1.68e-07	3.39e-06
ENSMUSG00000036371	Serbp1	11057.4	0.809488	0.160756	5.03549	4.77e-07	8.42e-06
ENSMUSG00000021701	Plk2	12744.1	0.809151	0.2421	3.34222	0.000831108	0.00520957
ENSMUSG00000057286	St6galnac2	195.67	0.808209	0.307485	2.62845	0.00857745	0.0352277
ENSMUSG00000027374	Mrps5	917.89	0.808177	0.237823	3.39823	0.000678231	0.00441002
ENSMUSG00000050382	Kif7	104.547	0.807705	0.254951	3.16808	0.0015345	0.00874441
ENSMUSG00000074182	Znhit6	232.184	0.807047	0.22775	3.54356	0.000394767	0.00280476
ENSMUSG00000034109	Golim4	1162.19	0.805948	0.290407	2.77524	0.00551615	0.0246495
ENSMUSG00000048285	Frmd6	1414.41	0.805012	0.210474	3.82475	0.000130905	0.00109635
ENSMUSG00000037876	Jmjd1c	3590.49	0.804486	0.190075	4.23248	2.31e-05	0.000246752
ENSMUSG00000050335	Lgals3	155750	0.804394	0.185256	4.34207	1.41e-05	0.00016165
ENSMUSG00000054434	Tmem120b	343.765	0.803681	0.307253	2.61569	0.00890465	0.0362668
ENSMUSG00000042447	Mios	762.584	0.802367	0.151938	5.28088	1.29e-07	2.7e-06
ENSMUSG00000041632	Mrps27	509.167	0.802355	0.173837	4.61556	3.92e-06	5.25e-05
ENSMUSG00000009112	Bcl2l13	1499.83	0.802244	0.153253	5.23476	1.65e-07	3.36e-06
ENSMUSG00000022682	Rrn3	2811.49	0.801943	0.132441	6.0551	1.4e-09	4.77e-08
ENSMUSG00000078652	Psme3	2040.72	0.800598	0.200929	3.98449	6.76e-05	0.000619432
ENSMUSG00000039096	Rsad1	217.974	0.799008	0.173677	4.60054	4.21e-06	5.6e-05
ENSMUSG00000022885	St6gal1	4559.35	0.798128	0.2963	2.69364	0.00706756	0.0301463
ENSMUSG00000064264	Zfp428	31.0365	0.797636	0.286064	2.78831	0.00529835	0.0238426
ENSMUSG00000035575	Utp6	2710.72	0.795689	0.162242	4.90434	9.37e-07	1.52e-05
ENSMUSG00000022234	Cct5	8166.77	0.795318	0.138798	5.73003	1e-08	2.78e-07
ENSMUSG00000048807	Slc35e4	2162.53	0.794122	0.199727	3.97603	7.01e-05	0.000637782
ENSMUSG00000028410	Dnaja1	5262.23	0.792848	0.132397	5.98842	2.12e-09	6.86e-08
ENSMUSG00000021607	Mrpl36	992.013	0.792802	0.154791	5.12174	3.03e-07	5.65e-06
ENSMUSG00000019804	Snx3	5224.82	0.792793	0.109855	7.21671	5.33e-13	3.55e-11
ENSMUSG00000002825	Qtrt1	344.384	0.79266	0.146972	5.39328	6.92e-08	1.57e-06
ENSMUSG00000049327	Kmt5a	1778.85	0.792274	0.252651	3.13585	0.00171359	0.00960233
ENSMUSG00000113640	Adat3	85.3981	0.791894	0.263797	3.00191	0.00268296	0.0138007
ENSMUSG00000035047	Kri1	1552.08	0.791427	0.131464	6.0201	1.74e-09	5.79e-08
ENSMUSG00000034729	Mrps10	428.188	0.791295	0.172574	4.58525	4.53e-06	5.97e-05
ENSMUSG00000020224	Llph	1344.36	0.790834	0.1151	6.87086	6.38e-12	3.49e-10
ENSMUSG00000022863	Btg3	193.211	0.790349	0.235528	3.35564	0.000791803	0.0049978
ENSMUSG00000015672	Mrpl32	810.456	0.790227	0.148567	5.31898	1.04e-07	2.25e-06
ENSMUSG00000046434	Hnrnpa1	5374.46	0.790209	0.238657	3.31107	0.000929384	0.00572422
ENSMUSG00000061436	Hipk2	1914.56	0.790087	0.208616	3.78729	0.000152302	0.00124742
ENSMUSG00000041084	Ostc	2021.11	0.788385	0.178549	4.41551	1.01e-05	0.000120613
ENSMUSG00000031388	Naa10	465.941	0.788285	0.251779	3.13086	0.00174295	0.00971119
ENSMUSG00000021474	Sfxn1	1163.53	0.78806	0.238081	3.31004	0.000932815	0.00574154
ENSMUSG00000031467	Agpat5	1701.88	0.787778	0.165154	4.76997	1.84e-06	2.77e-05
ENSMUSG00000030138	Bms1	2798.59	0.787721	0.123495	6.37857	1.79e-10	7.2e-09
ENSMUSG00000083097	Gm14494	197.978	0.787416	0.253333	3.10823	0.00188213	0.0103195
ENSMUSG00000038542	Pcid2	1207.85	0.787229	0.164567	4.78364	1.72e-06	2.61e-05
ENSMUSG00000028907	Utp11	1184.76	0.787214	0.163741	4.80768	1.53e-06	2.35e-05
ENSMUSG00000057788	Ddx49	1486.18	0.786758	0.129489	6.07586	1.23e-09	4.23e-08
ENSMUSG00000041235	Chd7	1025.36	0.786642	0.290451	2.70835	0.00676186	0.029119
ENSMUSG00000003948	Mmd	1407.74	0.786158	0.300672	2.61467	0.00893145	0.0363566
ENSMUSG00000029415	Sdad1	1393.42	0.784586	0.143196	5.47909	4.28e-08	1.02e-06
ENSMUSG00000029050	Ski	3546.64	0.783775	0.20302	3.86057	0.000113121	0.000967018
ENSMUSG00000034024	Cct2	7614.35	0.783526	0.166808	4.69716	2.64e-06	3.76e-05
ENSMUSG00000020160	Meis1	208.01	0.783423	0.208859	3.75097	0.000176154	0.00141533
ENSMUSG00000041161	Otud3	443.741	0.781897	0.10553	7.40921	1.27e-13	8.97e-12
ENSMUSG00000026617	Bpnt1	1142.01	0.781856	0.132842	5.88559	3.97e-09	1.21e-07
ENSMUSG00000023025	Larp4	6469.95	0.781799	0.136792	5.71525	1.1e-08	2.99e-07
ENSMUSG00000091014	Gm5244	33.463	0.781308	0.296671	2.63359	0.00844884	0.0348226
ENSMUSG00000034480	Diaph2	2797.92	0.780956	0.209283	3.73158	0.000190279	0.00150859
ENSMUSG00000048677	Tpcn2	4094.34	0.780735	0.176754	4.41707	1e-05	0.0001199
ENSMUSG00000038241	Cep250	4807.45	0.780622	0.158298	4.93133	8.17e-07	1.35e-05
ENSMUSG00000039497	Dse	11113.7	0.780615	0.218742	3.56866	0.000358816	0.00258849
ENSMUSG00000035150	Eif2s3x	5984.71	0.779692	0.232899	3.34777	0.000814637	0.00511586
ENSMUSG00000098176	Ccdc166	152.194	0.779245	0.160683	4.84959	1.24e-06	1.93e-05
ENSMUSG00000024617	Camk2a	56.2725	0.778548	0.268636	2.89815	0.00375371	0.0180926
ENSMUSG00000078784	1810022K09Rik	884.247	0.778468	0.167106	4.65852	3.18e-06	4.42e-05
ENSMUSG00000068882	Ssb	4602.99	0.778288	0.13159	5.9145	3.33e-09	1.03e-07
ENSMUSG00000021458	2010111I01Rik	8989.95	0.77739	0.172485	4.507	6.58e-06	8.25e-05
ENSMUSG00000025439	Clns1a	1909.48	0.777039	0.160848	4.83089	1.36e-06	2.11e-05
ENSMUSG00000044786	Zfp36	1680.9	0.776676	0.20956	3.70623	0.00021037	0.0016454
ENSMUSG00000074647	Fam83c	39.4999	0.776557	0.220364	3.52398	0.00042512	0.00297889
ENSMUSG00000037013	Ss18	3812.56	0.776105	0.125807	6.16902	6.87e-10	2.44e-08
ENSMUSG00000040532	Abhd11	475.315	0.775775	0.185894	4.1732	3e-05	0.000310189
ENSMUSG00000019877	Serinc1	16080.4	0.775213	0.178508	4.34274	1.41e-05	0.000161257
ENSMUSG00000037601	Nme1	1725.1	0.774642	0.2926	2.64744	0.00811042	0.0336345
ENSMUSG00000024037	Wdr4	937.445	0.774249	0.199823	3.87468	0.000106764	0.000919024
ENSMUSG00000027357	Crls1	982.533	0.773734	0.149968	5.15933	2.48e-07	4.76e-06
ENSMUSG00000030224	Strap	3829.86	0.773528	0.166132	4.6561	3.22e-06	4.46e-05
ENSMUSG00000036160	Surf6	1880.54	0.772943	0.155725	4.96353	6.92e-07	1.17e-05
ENSMUSG00000025785	Exosc7	657.249	0.771178	0.19805	3.89385	9.87e-05	0.000857897
ENSMUSG00000022674	Ube2v2	996.482	0.77031	0.178068	4.32592	1.52e-05	0.00017268
ENSMUSG00000020869	Lrrc59	7345.96	0.769878	0.203909	3.7756	0.000159622	0.00129879
ENSMUSG00000004127	Trmt10a	320.332	0.769707	0.230558	3.33846	0.000842453	0.00526341
ENSMUSG00000026483	Fam129a	3866.85	0.769229	0.279918	2.74805	0.00599504	0.0264159
ENSMUSG00000038991	Txndc5	4790.23	0.768601	0.157179	4.88997	1.01e-06	1.61e-05
ENSMUSG00000031826	Usp10	1015.66	0.767622	0.217136	3.53521	0.000407447	0.00288003
ENSMUSG00000035295	Wdr38	76.8654	0.76672	0.246631	3.10878	0.00187864	0.0103064
ENSMUSG00000035443	Thyn1	1092.09	0.766405	0.137909	5.55733	2.74e-08	6.79e-07
ENSMUSG00000058927	Gm10053	1923.64	0.766165	0.283729	2.70034	0.00692687	0.0296756
ENSMUSG00000016257	Prelid3b	2045.47	0.766109	0.236559	3.23855	0.00120138	0.00712769
ENSMUSG00000027613	Eif6	3463.5	0.764879	0.187002	4.09022	4.31e-05	0.000422623
ENSMUSG00000036327	Qsox2	603.956	0.763869	0.260186	2.93585	0.00332632	0.0163898
ENSMUSG00000071653	1810009A15Rik	739.031	0.763766	0.164338	4.64753	3.36e-06	4.61e-05
ENSMUSG00000045624	Esf1	1146.93	0.76283	0.147719	5.16407	2.42e-07	4.65e-06
ENSMUSG00000003444	Med29	570.749	0.760214	0.141206	5.38372	7.3e-08	1.64e-06
ENSMUSG00000039244	E130309D02Rik	850.237	0.760186	0.15476	4.91205	9.01e-07	1.47e-05
ENSMUSG00000027746	Ufm1	2720.45	0.760173	0.140899	5.39515	6.85e-08	1.55e-06
ENSMUSG00000020781	Tsen54	542.308	0.759571	0.16388	4.63493	3.57e-06	4.86e-05
ENSMUSG00000018040	Rrp7a	3523.61	0.759501	0.11879	6.39365	1.62e-10	6.6e-09
ENSMUSG00000037573	Tob1	256.541	0.758629	0.281671	2.69331	0.00707455	0.0301582
ENSMUSG00000079036	Alkbh1	1317.23	0.758529	0.142778	5.31265	1.08e-07	2.32e-06
ENSMUSG00000037253	Mex3c	2304.67	0.758457	0.22646	3.34919	0.000810495	0.00509156
ENSMUSG00000022663	Atg3	2287.03	0.758185	0.11287	6.71736	1.85e-11	9.14e-10
ENSMUSG00000098923	Tmem185b	1283.77	0.757888	0.14342	5.2844	1.26e-07	2.66e-06
ENSMUSG00000003808	Farsa	2331.85	0.757545	0.105953	7.14983	8.69e-13	5.6e-11
ENSMUSG00000022667	Cd200r1	5590.55	0.757443	0.222697	3.40122	0.000670853	0.00436949
ENSMUSG00000071715	Ncf4	5476.46	0.757281	0.177585	4.26433	2.01e-05	0.00021781
ENSMUSG00000017615	Tnfaip1	2382.91	0.756808	0.151173	5.00625	5.55e-07	9.64e-06
ENSMUSG00000023944	Hsp90ab1	24386.9	0.756628	0.190865	3.96421	7.36e-05	0.000665993
ENSMUSG00000032563	Mrpl3	1633.23	0.756213	0.101096	7.48017	7.42e-14	5.47e-12
ENSMUSG00000075122	Cd80	398.393	0.756158	0.250375	3.0201	0.00252691	0.0131448
ENSMUSG00000067194	Eif1ax	2317.14	0.75611	0.276421	2.73535	0.00623135	0.0272361
ENSMUSG00000029599	Ddx54	3472.7	0.755367	0.091533	8.2524	1.55e-16	1.64e-14
ENSMUSG00000022372	Sla	2632.69	0.75529	0.294103	2.56811	0.0102254	0.040561
ENSMUSG00000021773	Comtd1	823.599	0.754921	0.203708	3.7059	0.000210638	0.00164681
ENSMUSG00000018572	Phf23	2911.71	0.754297	0.165461	4.55875	5.15e-06	6.66e-05
ENSMUSG00000051557	Pusl1	525.238	0.753612	0.125812	5.98999	2.1e-09	6.8e-08
ENSMUSG00000026520	Pycr2	1012.61	0.753104	0.216015	3.48635	0.000489667	0.00335613
ENSMUSG00000052033	Pfdn4	407.013	0.753087	0.209725	3.59083	0.000329631	0.00241833
ENSMUSG00000027509	Rae1	1449.24	0.753011	0.111662	6.74365	1.54e-11	7.71e-10
ENSMUSG00000034595	Ppp1r18	4384.77	0.75288	0.117307	6.41804	1.38e-10	5.74e-09
ENSMUSG00000024376	Epb41l4a	83.371	0.752246	0.230534	3.26307	0.00110214	0.00661028
ENSMUSG00000022828	Gtf2e1	761.913	0.752178	0.127478	5.90043	3.63e-09	1.12e-07
ENSMUSG00000061458	Nol10	518.932	0.752055	0.251142	2.99454	0.00274863	0.0140696
ENSMUSG00000038506	Dcun1d2	1215.92	0.751888	0.144362	5.20836	1.91e-07	3.79e-06
ENSMUSG00000047466	8030462N17Rik	614.464	0.751047	0.118295	6.34895	2.17e-10	8.57e-09
ENSMUSG00000019837	Gtf3c6	759.895	0.750847	0.164637	4.56062	5.1e-06	6.61e-05
ENSMUSG00000025894	Aasdhppt	661.735	0.749767	0.11178	6.70753	1.98e-11	9.65e-10
ENSMUSG00000033751	Gadd45gip1	1062.75	0.749118	0.144754	5.17513	2.28e-07	4.44e-06
ENSMUSG00000049904	Tmem17	34.2102	0.748754	0.245672	3.04778	0.00230537	0.012173
ENSMUSG00000036208	Nepro	926.127	0.748685	0.126198	5.93262	2.98e-09	9.34e-08
ENSMUSG00000073838	Tufm	1888.78	0.748568	0.134641	5.55973	2.7e-08	6.72e-07
ENSMUSG00000022965	Ifngr2	5755.35	0.748327	0.115955	6.45357	1.09e-10	4.64e-09
ENSMUSG00000031788	Kifc3	943.724	0.748038	0.151993	4.92154	8.59e-07	1.41e-05
ENSMUSG00000034902	Pip5k1c	6339.31	0.747181	0.122772	6.08593	1.16e-09	4.01e-08
ENSMUSG00000018565	Elp5	1521.26	0.746277	0.162547	4.59115	4.41e-06	5.82e-05
ENSMUSG00000033909	Usp36	703.014	0.745957	0.192336	3.87841	0.000105141	0.000907578
ENSMUSG00000090290	Tarbp1	436.859	0.744156	0.234803	3.16928	0.00152818	0.00871586
ENSMUSG00000067150	Xpo5	2400.37	0.743975	0.182238	4.08243	4.46e-05	0.000435498
ENSMUSG00000047671	Tctex1d4	44.6891	0.743755	0.251367	2.95885	0.00308794	0.0154322
ENSMUSG00000001569	Nom1	2054.37	0.743509	0.130038	5.71762	1.08e-08	2.96e-07
ENSMUSG00000024667	Tmem216	123.399	0.743314	0.171077	4.34491	1.39e-05	0.000160066
ENSMUSG00000021385	Ippk	712.595	0.742228	0.169234	4.3858	1.16e-05	0.000135949
ENSMUSG00000020079	Supv3l1	737.873	0.741907	0.138655	5.35075	8.76e-08	1.91e-06
ENSMUSG00000038028	Tigar	598.733	0.741547	0.244407	3.03406	0.00241283	0.0126469
ENSMUSG00000033713	Foxn3	2166.68	0.740292	0.219374	3.37457	0.000739308	0.00473019
ENSMUSG00000027787	Nmd3	1419.35	0.739256	0.104188	7.0954	1.29e-12	7.98e-11
ENSMUSG00000049969	Plekhf2	3244.74	0.738771	0.191391	3.86001	0.000113383	0.000968369
ENSMUSG00000020691	Mettl2	556.149	0.738008	0.140612	5.24854	1.53e-07	3.15e-06
ENSMUSG00000028990	Lzic	548.13	0.73777	0.220775	3.34173	0.000832567	0.00521611
ENSMUSG00000032115	Hyou1	6658.54	0.7373	0.209314	3.52245	0.000427577	0.00299385
ENSMUSG00000043998	Mgat2	4968.26	0.736954	0.129451	5.69292	1.25e-08	3.36e-07
ENSMUSG00000022241	Tars	2746.4	0.736793	0.194784	3.78262	0.000155184	0.00126991
ENSMUSG00000030291	Med21	607.175	0.73655	0.170551	4.31866	1.57e-05	0.000177594
ENSMUSG00000039929	Urb1	1037.29	0.736231	0.198399	3.71085	0.000206561	0.00161902
ENSMUSG00000063160	Numbl	426.993	0.736206	0.21555	3.41548	0.000636688	0.00417852
ENSMUSG00000008435	Rdh13	1292.06	0.734696	0.182924	4.01639	5.91e-05	0.000554703
ENSMUSG00000033933	Vhl	1321.21	0.734272	0.202924	3.61845	0.000296368	0.00221631
ENSMUSG00000020358	Hnrnpab	9003.58	0.732233	0.294885	2.48311	0.0130239	0.0491334
ENSMUSG00000085787	Gm13092	145.349	0.732082	0.291586	2.51069	0.0120494	0.0461789
ENSMUSG00000008036	Ap2s1	6753.68	0.731535	0.117482	6.22677	4.76e-10	1.74e-08
ENSMUSG00000033106	Slc7a6os	849.685	0.731294	0.116527	6.27576	3.48e-10	1.31e-08
ENSMUSG00000035666	Gtf3c4	2851.24	0.731021	0.120497	6.06673	1.31e-09	4.47e-08
ENSMUSG00000061613	U2af1	1821.49	0.731004	0.213342	3.42645	0.000611524	0.00404835
ENSMUSG00000037216	Lipt1	76.0516	0.730632	0.210523	3.47056	0.000519375	0.00353792
ENSMUSG00000090659	Zfp493	124.426	0.730617	0.224294	3.25741	0.00112433	0.00672427
ENSMUSG00000028292	Rars2	672.572	0.730608	0.150081	4.86808	1.13e-06	1.78e-05
ENSMUSG00000021131	Erh	1652.52	0.730466	0.206802	3.53219	0.000412134	0.00290543
ENSMUSG00000020537	Drg2	1544.78	0.730328	0.17843	4.09309	4.26e-05	0.000418372
ENSMUSG00000083012	Fam220a	156.415	0.730044	0.272835	2.67577	0.00745583	0.0314804
ENSMUSG00000024854	Pold4	522.466	0.729983	0.216677	3.36899	0.000754453	0.00480944
ENSMUSG00000041355	Ssr2	2394.31	0.729304	0.159632	4.56865	4.91e-06	6.39e-05
ENSMUSG00000043284	Tmem11	765.464	0.72836	0.142062	5.12707	2.94e-07	5.51e-06
ENSMUSG00000024317	Rnf138	668.03	0.727968	0.138388	5.26034	1.44e-07	2.97e-06
ENSMUSG00000038976	Ppp1r9b	7508.84	0.727611	0.157116	4.63103	3.64e-06	4.94e-05
ENSMUSG00000020361	Hspa4	10080.1	0.726677	0.124825	5.82157	5.83e-09	1.71e-07
ENSMUSG00000024404	Riok3	9285.22	0.726489	0.127002	5.72031	1.06e-08	2.92e-07
ENSMUSG00000014601	Strip1	1775.72	0.726093	0.158492	4.58126	4.62e-06	6.05e-05
ENSMUSG00000022856	Tmem41a	199.509	0.725732	0.235525	3.08134	0.0020607	0.0110923
ENSMUSG00000047242	Taf9b	184.553	0.724294	0.243474	2.97483	0.00293151	0.0147937
ENSMUSG00000067370	B3galt4	319.236	0.724263	0.203985	3.55056	0.000384407	0.00274961
ENSMUSG00000000295	Hddc2	141.933	0.723476	0.284858	2.53978	0.0110922	0.0433057
ENSMUSG00000038975	Rabggtb	1905.15	0.722944	0.14079	5.1349	2.82e-07	5.33e-06
ENSMUSG00000016921	Srsf6	5559.56	0.722354	0.138648	5.21	1.89e-07	3.76e-06
ENSMUSG00000016554	Eif3d	4868.08	0.721811	0.109824	6.57243	4.95e-11	2.26e-09
ENSMUSG00000046791	Riox1	796.859	0.720288	0.245091	2.93886	0.00329426	0.0162534
ENSMUSG00000022407	Adsl	1746.96	0.720022	0.172959	4.16296	3.14e-05	0.000322413
ENSMUSG00000042814	Mcts2	66.7185	0.719378	0.284192	2.53131	0.0113637	0.0441908
ENSMUSG00000020733	Slc9a3r1	3275.63	0.719039	0.203749	3.52903	0.000417079	0.0029325
ENSMUSG00000032047	Acat1	1803.31	0.718285	0.106362	6.75322	1.45e-11	7.32e-10
ENSMUSG00000028381	Ugcg	1384.08	0.717928	0.138979	5.16573	2.39e-07	4.62e-06
ENSMUSG00000004865	Srpk1	3879.95	0.717864	0.104516	6.86844	6.49e-12	3.52e-10
ENSMUSG00000016559	H3f3b	16026.5	0.717163	0.164519	4.35915	1.31e-05	0.00015159
ENSMUSG00000048779	P2ry6	5664.31	0.717144	0.186324	3.84891	0.000118643	0.00100543
ENSMUSG00000033285	Wdr3	2798.25	0.717	0.155283	4.61737	3.89e-06	5.21e-05
ENSMUSG00000035890	Rnf126	711.21	0.716797	0.21264	3.37094	0.000749118	0.00478035
ENSMUSG00000034932	Mrpl54	973.794	0.716084	0.188808	3.79266	0.000149042	0.00122451
ENSMUSG00000024580	Grpel2	1348.02	0.715876	0.140564	5.09289	3.53e-07	6.49e-06
ENSMUSG00000052253	Zfp622	1709.66	0.715288	0.114595	6.24191	4.32e-10	1.6e-08
ENSMUSG00000031422	Morf4l2	8354.85	0.715245	0.178145	4.01497	5.95e-05	0.00055751
ENSMUSG00000020133	2310011J03Rik	1978.73	0.714175	0.145606	4.90484	9.35e-07	1.52e-05
ENSMUSG00000025962	Fastkd2	944.346	0.713502	0.186307	3.82972	0.000128289	0.00107637
ENSMUSG00000062519	Zfp398	650.872	0.71313	0.155285	4.59238	4.38e-06	5.8e-05
ENSMUSG00000025499	Hras	1544.11	0.713009	0.154418	4.6174	3.89e-06	5.21e-05
ENSMUSG00000029860	Zyx	3242.5	0.712789	0.252935	2.81807	0.00483128	0.0220995
ENSMUSG00000024327	Slc39a7	6323.45	0.712595	0.193809	3.67679	0.000236187	0.00182452
ENSMUSG00000008604	Ubqln4	1326.12	0.711862	0.161471	4.40862	1.04e-05	0.000123798
ENSMUSG00000047090	Tmem198b	511.413	0.711383	0.21627	3.28933	0.00100424	0.00611434
ENSMUSG00000028811	Yars	1874.69	0.711353	0.211263	3.36715	0.000759496	0.00483496
ENSMUSG00000021774	Ube2e1	1694.91	0.711095	0.121002	5.8767	4.19e-09	1.27e-07
ENSMUSG00000073910	Mob3b	295.079	0.710606	0.268287	2.64868	0.00808073	0.0335286
ENSMUSG00000006390	Elovl1	3073.68	0.710411	0.126661	5.60875	2.04e-08	5.21e-07
ENSMUSG00000037824	Tspan14	5277.99	0.710104	0.134832	5.26657	1.39e-07	2.9e-06
ENSMUSG00000002017	Fam98a	751.646	0.710004	0.248359	2.85878	0.00425269	0.0200147
ENSMUSG00000063884	Ptcd3	2038.5	0.709945	0.14634	4.85134	1.23e-06	1.92e-05
ENSMUSG00000022538	Lsg1	1564.08	0.70919	0.100529	7.05455	1.73e-12	1.04e-10
ENSMUSG00000019188	H13	4220	0.709122	0.149701	4.73693	2.17e-06	3.17e-05
ENSMUSG00000026767	Mindy3	1340.22	0.708322	0.126422	5.60283	2.11e-08	5.37e-07
ENSMUSG00000040990	Sh3kbp1	5114.9	0.708095	0.125863	5.62591	1.85e-08	4.77e-07
ENSMUSG00000070960	Gm19680	446.492	0.707166	0.260278	2.71696	0.00658846	0.0285086
ENSMUSG00000022305	Lrp12	7961.12	0.705892	0.25973	2.71779	0.0065719	0.0284502
ENSMUSG00000024613	Tcof1	1847.17	0.705888	0.208335	3.38823	0.000703454	0.00454499
ENSMUSG00000033949	Trim36	307.917	0.705688	0.225773	3.12565	0.0017741	0.0098581
ENSMUSG00000062590	Armc9	353.322	0.705429	0.169623	4.1588	3.2e-05	0.000327432
ENSMUSG00000026615	Eprs	8406.78	0.704301	0.201349	3.49791	0.000468922	0.00324059
ENSMUSG00000026856	Dolpp1	948.084	0.703596	0.158635	4.43533	9.19e-06	0.00011111
ENSMUSG00000025068	Gsto1	2680.66	0.703595	0.223669	3.1457	0.00165689	0.00933245
ENSMUSG00000033732	Sf3b3	5762.4	0.703019	0.176376	3.9859	6.72e-05	0.000616066
ENSMUSG00000027132	Katnbl1	1877.95	0.702837	0.121691	5.77557	7.67e-09	2.2e-07
ENSMUSG00000028273	Pdlim5	5325.55	0.698978	0.192025	3.64003	0.000272607	0.00206271
ENSMUSG00000024776	Stambpl1	1054.71	0.698929	0.132407	5.27864	1.3e-07	2.73e-06
ENSMUSG00000005718	Tfap4	186.571	0.698248	0.174183	4.00871	6.11e-05	0.000568748
ENSMUSG00000034252	Senp6	2308.1	0.698228	0.125223	5.57589	2.46e-08	6.22e-07
ENSMUSG00000035397	Klf16	486.476	0.697761	0.258471	2.69957	0.00694287	0.0297305
ENSMUSG00000006498	Ptbp1	7416.2	0.697012	0.13809	5.04753	4.48e-07	7.97e-06
ENSMUSG00000018583	G3bp1	7121.1	0.696168	0.21328	3.2641	0.00109813	0.00658878
ENSMUSG00000028443	Nudt2	355.944	0.695964	0.197195	3.52932	0.000416626	0.00293063
ENSMUSG00000055943	Emc7	3519.52	0.695939	0.13457	5.17156	2.32e-07	4.5e-06
ENSMUSG00000034620	Rxylt1	946.204	0.695818	0.14379	4.83914	1.3e-06	2.03e-05
ENSMUSG00000014771	Pdcd2	493.614	0.694892	0.11498	6.0436	1.51e-09	5.09e-08
ENSMUSG00000028426	Rad23b	7363.49	0.694326	0.101471	6.84263	7.77e-12	4.16e-10
ENSMUSG00000046139	Patl1	1125.39	0.693837	0.145329	4.77424	1.8e-06	2.72e-05
ENSMUSG00000048787	Dcun1d3	864.332	0.693782	0.186854	3.71295	0.000204855	0.001607
ENSMUSG00000020827	Mink1	3082.26	0.693591	0.11185	6.20108	5.61e-10	2.02e-08
ENSMUSG00000048486	Fitm2	351.372	0.69354	0.197047	3.51967	0.000432083	0.00302426
ENSMUSG00000028861	Mrps15	1108.22	0.69271	0.153026	4.52675	5.99e-06	7.6e-05
ENSMUSG00000038500	Prr3	310.867	0.692324	0.170501	4.06053	4.9e-05	0.00047052
ENSMUSG00000025155	Dus1l	1827.18	0.691955	0.109845	6.29936	2.99e-10	1.14e-08
ENSMUSG00000020961	Ston2	225.318	0.691893	0.23116	2.99313	0.0027613	0.0141072
ENSMUSG00000035227	Spcs2	4457.91	0.69164	0.185018	3.73823	0.000185323	0.00147496
ENSMUSG00000038518	Jarid2	2227.97	0.691562	0.22891	3.02111	0.00251851	0.0131157
ENSMUSG00000022884	Eif4a2	8857.2	0.691288	0.107587	6.4254	1.32e-10	5.51e-09
ENSMUSG00000039756	Dnttip2	2031.28	0.690858	0.101936	6.77735	1.22e-11	6.28e-10
ENSMUSG00000073676	Hspe1	2280.56	0.690829	0.17435	3.96231	7.42e-05	0.000670013
ENSMUSG00000079659	Tmem243	1258.05	0.690302	0.203217	3.39687	0.000681602	0.00442707
ENSMUSG00000010554	Mettl16	1112.19	0.690251	0.180044	3.8338	0.000126179	0.00106059
ENSMUSG00000074211	Sdhaf1	294.864	0.69007	0.136091	5.07066	3.96e-07	7.12e-06
ENSMUSG00000039768	Dnajc11	2574.98	0.689965	0.102772	6.71358	1.9e-11	9.36e-10
ENSMUSG00000036330	Slc18a1	272.103	0.689864	0.158577	4.35035	1.36e-05	0.000156729
ENSMUSG00000024841	Eif1ad	1466.15	0.689684	0.278522	2.47623	0.0132778	0.0498381
ENSMUSG00000038762	Abcf1	4085.28	0.689246	0.0967793	7.12183	1.07e-12	6.64e-11
ENSMUSG00000008450	Nutf2	361.499	0.689198	0.241589	2.85277	0.00433396	0.0203353
ENSMUSG00000007041	Clic1	14984.6	0.688602	0.19719	3.49207	0.000479293	0.00329998
ENSMUSG00000042406	Atf4	5611.25	0.688135	0.166429	4.13471	3.55e-05	0.000357242
ENSMUSG00000024258	Polr2d	583.249	0.687604	0.208572	3.29672	0.000978195	0.00598429
ENSMUSG00000078887	Gm6710	285.447	0.687133	0.174959	3.9274	8.59e-05	0.000759576
ENSMUSG00000033991	Ttc37	2113.29	0.686251	0.160638	4.27202	1.94e-05	0.00021204
ENSMUSG00000020307	Cdc34	1866.07	0.685465	0.147334	4.65247	3.28e-06	4.52e-05
ENSMUSG00000020053	Igf1	20469	0.684984	0.151491	4.52163	6.14e-06	7.75e-05
ENSMUSG00000109511	Nup62	2710.77	0.684889	0.147062	4.65715	3.21e-06	4.45e-05
ENSMUSG00000003235	Eif2b5	2013.07	0.684692	0.135816	5.0413	4.62e-07	8.2e-06
ENSMUSG00000063888	Rpl7l1	4862.08	0.684545	0.146599	4.6695	3.02e-06	4.21e-05
ENSMUSG00000023791	Pigx	565.091	0.683336	0.150371	4.54433	5.51e-06	7.06e-05
ENSMUSG00000056305	Usp39	734.966	0.682963	0.129771	5.26282	1.42e-07	2.95e-06
ENSMUSG00000020346	Mgat1	6215.38	0.682554	0.221912	3.07579	0.00209947	0.011264
ENSMUSG00000038214	Bend3	243.533	0.681894	0.248679	2.74206	0.00610553	0.026772
ENSMUSG00000040112	Mrps35	566.944	0.681659	0.131006	5.20327	1.96e-07	3.88e-06
ENSMUSG00000029066	Mrpl20	1626.57	0.68119	0.175547	3.88038	0.000104294	0.000901097
ENSMUSG00000019984	Med23	2316.48	0.680414	0.0828523	8.21238	2.17e-16	2.2e-14
ENSMUSG00000020923	Ubtf	3946.77	0.679827	0.170752	3.98136	6.85e-05	0.000626098
ENSMUSG00000064289	Tank	3374.72	0.67957	0.159456	4.26182	2.03e-05	0.000219633
ENSMUSG00000030019	Fbxl14	1535.51	0.679524	0.178876	3.79885	0.000145371	0.00119965
ENSMUSG00000029387	Gtf2h3	442.009	0.679252	0.180254	3.7683	0.000164364	0.00133038
ENSMUSG00000053819	Camk2d	4106.68	0.678963	0.21627	3.13942	0.00169284	0.00950609
ENSMUSG00000047547	Cltb	1995.09	0.678448	0.219611	3.08932	0.00200614	0.0108616
ENSMUSG00000068039	Tcp1	8394.74	0.678371	0.225017	3.01475	0.00257193	0.013349
ENSMUSG00000047710	Champ1	932.803	0.678096	0.122046	5.55609	2.76e-08	6.82e-07
ENSMUSG00000039737	Prkrip1	605.047	0.676531	0.174791	3.87052	0.000108603	0.000933552
ENSMUSG00000019487	Trip10	883.669	0.676523	0.116758	5.79426	6.86e-09	1.99e-07
ENSMUSG00000020018	Snrpf	538.522	0.676234	0.198112	3.41338	0.000641613	0.00420558
ENSMUSG00000036281	Snapc4	920.733	0.676201	0.168316	4.01745	5.88e-05	0.000552507
ENSMUSG00000090639	Gm20425	420.196	0.675501	0.252714	2.67299	0.00751788	0.0316887
ENSMUSG00000025616	Usp16	2064.45	0.675432	0.167985	4.0208	5.8e-05	0.00054553
ENSMUSG00000048039	Isg20l2	1218.3	0.675292	0.100512	6.71855	1.84e-11	9.09e-10
ENSMUSG00000063362	Alg11	1175.36	0.675288	0.177818	3.79763	0.000146089	0.00120504
ENSMUSG00000030007	Cct7	6196.61	0.67507	0.196465	3.43609	0.00059018	0.00392805
ENSMUSG00000032288	Imp3	867.245	0.674971	0.110207	6.12457	9.09e-10	3.19e-08
ENSMUSG00000043683	Fem1a	2857.38	0.674868	0.0787979	8.56454	1.09e-17	1.35e-15
ENSMUSG00000035649	Zcchc7	1313.12	0.674789	0.149493	4.51386	6.37e-06	8e-05
ENSMUSG00000020806	Rhbdf2	2488.2	0.673932	0.207989	3.24023	0.00119432	0.00709485
ENSMUSG00000035772	Mrps2	853.433	0.673091	0.11526	5.83978	5.23e-09	1.55e-07
ENSMUSG00000041891	Lman1	3364.79	0.672549	0.1482	4.53811	5.68e-06	7.24e-05
ENSMUSG00000024213	Nudt3	2809.38	0.672321	0.106141	6.33423	2.39e-10	9.33e-09
ENSMUSG00000075419	Dolk	834.442	0.672183	0.132903	5.05768	4.24e-07	7.59e-06
ENSMUSG00000060373	Hnrnpc	5310.65	0.672004	0.127461	5.27222	1.35e-07	2.82e-06
ENSMUSG00000041747	Utp15	1631.12	0.671735	0.129843	5.17344	2.3e-07	4.47e-06
ENSMUSG00000075327	Zbtb2	722.797	0.671549	0.115542	5.81218	6.17e-09	1.8e-07
ENSMUSG00000043991	Pura	1808.16	0.671414	0.0606828	11.0643	1.87e-28	5.69e-26
ENSMUSG00000024170	Telo2	595.983	0.671241	0.202091	3.32148	0.000895413	0.00554255
ENSMUSG00000052419	2610001J05Rik	1622.57	0.670921	0.157161	4.26901	1.96e-05	0.000214427
ENSMUSG00000032058	Ppp2r1b	1821.5	0.669877	0.144936	4.6219	3.8e-06	5.11e-05
ENSMUSG00000007613	Tgfbr1	9531.26	0.669107	0.219148	3.05322	0.00226401	0.0119921
ENSMUSG00000047721	Bola2	1308.6	0.668711	0.233628	2.86229	0.00420588	0.0198497
ENSMUSG00000002308	Cd320	413.133	0.668627	0.26462	2.52675	0.0115125	0.0446276
ENSMUSG00000033099	Nol12	698.757	0.668361	0.15297	4.36924	1.25e-05	0.000145754
ENSMUSG00000031982	Arv1	116.315	0.668117	0.215955	3.09378	0.00197625	0.0107248
ENSMUSG00000032998	Foxj3	1686.23	0.667622	0.142292	4.69192	2.71e-06	3.85e-05
ENSMUSG00000047719	Ubiad1	415.539	0.667613	0.156579	4.26375	2.01e-05	0.00021825
ENSMUSG00000036553	Sh3tc1	3710.19	0.66693	0.113565	5.87268	4.29e-09	1.3e-07
ENSMUSG00000026603	Smyd2	1110.21	0.666618	0.178272	3.73933	0.000184511	0.00147039
ENSMUSG00000005481	Ddx39	2295.49	0.666418	0.259797	2.56515	0.0103131	0.0408653
ENSMUSG00000053746	Ptrh1	380.829	0.666092	0.194868	3.41817	0.000630438	0.00414565
ENSMUSG00000050846	Zfp623	369.071	0.666036	0.139901	4.76076	1.93e-06	2.86e-05
ENSMUSG00000028882	Ppp1r8	1403.11	0.66577	0.229587	2.89987	0.00373323	0.0180126
ENSMUSG00000055652	Klhl25	1114.78	0.665705	0.17144	3.88302	0.000103166	0.000892185
ENSMUSG00000027425	Kat14	2079.68	0.665106	0.124408	5.34619	8.98e-08	1.95e-06
ENSMUSG00000002797	Ggct	177.263	0.664648	0.268167	2.47848	0.0131942	0.0495968
ENSMUSG00000020775	Mrpl38	625.709	0.664638	0.124472	5.33965	9.31e-08	2.02e-06
ENSMUSG00000003526	Prodh	127.361	0.664132	0.1928	3.44466	0.000571773	0.00383439
ENSMUSG00000023272	Creld2	1510.88	0.663662	0.267371	2.48218	0.013058	0.0492321
ENSMUSG00000040888	Gfer	736.998	0.662584	0.160583	4.12612	3.69e-05	0.000369255
ENSMUSG00000078570	1110065P20Rik	276.656	0.662213	0.117509	5.63541	1.75e-08	4.53e-07
ENSMUSG00000033813	Tcea1	3838.29	0.662128	0.116889	5.66458	1.47e-08	3.91e-07
ENSMUSG00000093904	Tomm20	5440.27	0.661875	0.150982	4.38381	1.17e-05	0.000136968
ENSMUSG00000015290	Ubl4a	836.07	0.660531	0.223939	2.9496	0.00318188	0.0158039
ENSMUSG00000002728	Naa20	2421.98	0.659997	0.164481	4.0126	6.01e-05	0.000560864
ENSMUSG00000007836	Hnrnpa0	2980.22	0.659973	0.157628	4.18691	2.83e-05	0.000293953
ENSMUSG00000026305	Lrrfip1	7328.17	0.659245	0.158679	4.15459	3.26e-05	0.000332606
ENSMUSG00000036916	Zfp280c	438.307	0.659196	0.235242	2.80221	0.00507542	0.0230629
ENSMUSG00000010097	Nxf1	3912.83	0.6588	0.13701	4.80841	1.52e-06	2.34e-05
ENSMUSG00000025474	Tubgcp2	1437.12	0.658483	0.220621	2.98468	0.00283878	0.0144119
ENSMUSG00000048277	Syngr2	4418.17	0.658437	0.116391	5.65713	1.54e-08	4.04e-07
ENSMUSG00000075232	Amd1	3794.52	0.658198	0.264828	2.48538	0.0129412	0.0488908
ENSMUSG00000037148	Arhgap10	5385.95	0.657441	0.158839	4.13904	3.49e-05	0.000352297
ENSMUSG00000080717	B230307C23Rik	633.466	0.656015	0.140414	4.67202	2.98e-06	4.17e-05
ENSMUSG00000071072	Ptges3	4915.39	0.655971	0.213714	3.06939	0.002145	0.0114531
ENSMUSG00000027300	Ubox5	396.137	0.65394	0.116362	5.61987	1.91e-08	4.92e-07
ENSMUSG00000028330	Ncbp1	1840.79	0.653629	0.160577	4.0705	4.69e-05	0.000453405
ENSMUSG00000074221	Zfp568	737.329	0.651202	0.199151	3.26988	0.00107591	0.0064785
ENSMUSG00000027133	Nop10	969.55	0.651199	0.19458	3.34669	0.000817824	0.00513413
ENSMUSG00000022556	Hsf1	805.424	0.650828	0.134638	4.8339	1.34e-06	2.08e-05
ENSMUSG00000006589	Aprt	3118.34	0.650611	0.208462	3.12101	0.00180231	0.00997907
ENSMUSG00000078572	Ndufaf8	364.397	0.650554	0.126809	5.13017	2.89e-07	5.43e-06
ENSMUSG00000032806	Slc10a3	1072.43	0.650033	0.1591	4.0857	4.39e-05	0.00042987
ENSMUSG00000041264	Uspl1	1553.2	0.649623	0.166674	3.89756	9.72e-05	0.000846605
ENSMUSG00000059263	Usp47	6050.85	0.649549	0.11161	5.8198	5.89e-09	1.73e-07
ENSMUSG00000032803	Cdv3	7805.93	0.649297	0.162244	4.00197	6.28e-05	0.000581113
ENSMUSG00000027472	Pdrg1	1477.29	0.6491	0.120719	5.37694	7.58e-08	1.69e-06
ENSMUSG00000078440	Dohh	1369.07	0.648832	0.144526	4.48939	7.14e-06	8.89e-05
ENSMUSG00000029771	Irf5	9201.61	0.648312	0.136509	4.74921	2.04e-06	3.01e-05
ENSMUSG00000009569	Mrtfb	1769.86	0.648279	0.243284	2.66471	0.00770559	0.0322629
ENSMUSG00000037149	Ddx1	3365.47	0.647747	0.189268	3.42238	0.000620751	0.00409985
ENSMUSG00000030327	Necap1	2263.29	0.646777	0.145435	4.44719	8.7e-06	0.000105976
ENSMUSG00000020708	Psmc5	3014.31	0.646408	0.149127	4.33462	1.46e-05	0.000166706
ENSMUSG00000054364	Rhob	7766.77	0.646247	0.235378	2.74557	0.0060406	0.0265523
ENSMUSG00000032437	Stt3b	7444.84	0.646075	0.14563	4.43642	9.15e-06	0.000110761
ENSMUSG00000030493	Faap24	221.155	0.646045	0.256249	2.52116	0.0116968	0.0451914
ENSMUSG00000066152	Slc31a2	2907.89	0.645811	0.213807	3.02053	0.00252336	0.0131318
ENSMUSG00000106831	Ube2n-ps1	378.715	0.645511	0.184639	3.49608	0.000472149	0.00325804
ENSMUSG00000034254	Agpat1	1784.66	0.645311	0.078294	8.24215	1.69e-16	1.77e-14
ENSMUSG00000039182	AW209491	318.226	0.644741	0.135434	4.76056	1.93e-06	2.86e-05
ENSMUSG00000030922	Lyrm1	312.036	0.644279	0.141055	4.56759	4.93e-06	6.41e-05
ENSMUSG00000024359	Hspa9	12233.7	0.643929	0.196202	3.28197	0.00103086	0.00624956
ENSMUSG00000042099	Kank3	539.979	0.64352	0.135083	4.7639	1.9e-06	2.83e-05
ENSMUSG00000079043	Fastkd5	519.862	0.643152	0.141297	4.55178	5.32e-06	6.86e-05
ENSMUSG00000075229	Ccdc58	343.969	0.642976	0.162325	3.96103	7.46e-05	0.000672943
ENSMUSG00000009293	Ube2g2	2594.35	0.642477	0.125794	5.10737	3.27e-07	6.06e-06
ENSMUSG00000036315	Znrd1	321.277	0.642018	0.156356	4.10613	4.02e-05	0.000398403
ENSMUSG00000049792	Bag5	1155.17	0.641519	0.118359	5.42013	5.96e-08	1.36e-06
ENSMUSG00000031068	Glrx3	2458.85	0.640667	0.126669	5.05779	4.24e-07	7.59e-06
ENSMUSG00000033931	Rbm34	1049.84	0.640586	0.102058	6.27667	3.46e-10	1.31e-08
ENSMUSG00000036781	Rps27l	2827.51	0.640058	0.147015	4.35369	1.34e-05	0.000154839
ENSMUSG00000037752	Xkr8	272.752	0.639897	0.217488	2.94221	0.00325874	0.0161039
ENSMUSG00000045404	Kcnk13	2232.57	0.639676	0.154083	4.15149	3.3e-05	0.000336401
ENSMUSG00000071662	Polr2g	1492.42	0.638644	0.133549	4.78208	1.73e-06	2.63e-05
ENSMUSG00000040028	Elavl1	2525.74	0.638046	0.190221	3.35423	0.000795852	0.00501994
ENSMUSG00000014226	Cacybp	2345.79	0.637926	0.101086	6.31074	2.78e-10	1.07e-08
ENSMUSG00000052632	Asap2	231.961	0.637921	0.238688	2.67261	0.00752631	0.0317099
ENSMUSG00000042558	Adprhl2	1178.79	0.637623	0.0939253	6.78861	1.13e-11	5.83e-10
ENSMUSG00000028455	Stoml2	1309.44	0.636365	0.139252	4.56989	4.88e-06	6.36e-05
ENSMUSG00000027774	Gfm1	1663.89	0.636099	0.174788	3.63925	0.00027343	0.00206809
ENSMUSG00000049999	Ppp1r3d	158.635	0.635989	0.213685	2.97629	0.00291763	0.0147277
ENSMUSG00000075227	Znhit2	605.875	0.635985	0.108067	5.88509	3.98e-09	1.22e-07
ENSMUSG00000060073	Psma3	3630.27	0.635589	0.156096	4.07179	4.67e-05	0.000451847
ENSMUSG00000021576	Pdcd6	3198.26	0.635414	0.129708	4.89882	9.64e-07	1.55e-05
ENSMUSG00000053604	Rpia	607.243	0.635243	0.171381	3.70661	0.000210055	0.00164363
ENSMUSG00000018008	Cyth4	22578.8	0.634769	0.136558	4.64834	3.35e-06	4.6e-05
ENSMUSG00000034681	Rnps1	2798.6	0.634337	0.144702	4.38376	1.17e-05	0.000136968
ENSMUSG00000057219	Armc7	827.982	0.633707	0.129198	4.90495	9.35e-07	1.52e-05
ENSMUSG00000036112	Metap2	4008.67	0.633445	0.125617	5.04268	4.59e-07	8.16e-06
ENSMUSG00000029504	Ddx51	712.077	0.63337	0.231796	2.73245	0.00628653	0.027445
ENSMUSG00000030835	Nomo1	1682.42	0.633365	0.22538	2.81021	0.00495091	0.0225799
ENSMUSG00000098000	Gm27026	29.645	0.633138	0.251423	2.51822	0.0117949	0.0454288
ENSMUSG00000025047	Pdcd11	2771.35	0.632906	0.118041	5.36177	8.24e-08	1.82e-06
ENSMUSG00000024966	Stip1	3075.24	0.632845	0.222325	2.84648	0.00442052	0.0206424
ENSMUSG00000007739	Cct4	6743.85	0.632473	0.116286	5.43894	5.36e-08	1.25e-06
ENSMUSG00000040550	Otud6b	1875.23	0.632431	0.209599	3.01733	0.00255009	0.0132505
ENSMUSG00000061286	Exosc5	805.802	0.632013	0.157595	4.01038	6.06e-05	0.000565318
ENSMUSG00000032171	Pin1	1489.39	0.631759	0.181897	3.47317	0.00051434	0.0035062
ENSMUSG00000050323	Ndufaf6	146.614	0.631663	0.239653	2.63574	0.0083953	0.0346481
ENSMUSG00000039917	Rhbdd2	447.346	0.630968	0.215481	2.92819	0.00340942	0.0167103
ENSMUSG00000029174	Tbc1d1	3561.77	0.630751	0.120864	5.21867	1.8e-07	3.61e-06
ENSMUSG00000017801	Mlx	1503.36	0.630159	0.15386	4.09566	4.21e-05	0.000414408
ENSMUSG00000022386	Trmu	315.101	0.630123	0.178783	3.52451	0.000424274	0.00297408
ENSMUSG00000001909	Trmt1	1592.3	0.629419	0.110268	5.70808	1.14e-08	3.1e-07
ENSMUSG00000067017	Gm3608	128.088	0.629253	0.221304	2.84338	0.00446378	0.0208078
ENSMUSG00000024528	Srfbp1	955.803	0.629022	0.139916	4.4957	6.93e-06	8.66e-05
ENSMUSG00000025236	Adpgk	1563.24	0.628709	0.126017	4.98908	6.07e-07	1.03e-05
ENSMUSG00000024424	Ttc39c	993.312	0.628407	0.202945	3.09645	0.00195855	0.0106536
ENSMUSG00000037563	Rps16	4132.54	0.628365	0.144754	4.3409	1.42e-05	0.00016231
ENSMUSG00000029570	Lfng	2923.92	0.627982	0.144138	4.35682	1.32e-05	0.000152926
ENSMUSG00000042210	Abhd14a	148.787	0.626655	0.187581	3.34071	0.000835639	0.00523183
ENSMUSG00000030983	Bccip	1110.11	0.625815	0.137781	4.54211	5.57e-06	7.12e-05
ENSMUSG00000026987	Baz2b	3664.9	0.625255	0.128825	4.85353	1.21e-06	1.9e-05
ENSMUSG00000049090	Zadh2	568.891	0.624481	0.156058	4.0016	6.29e-05	0.000581739
ENSMUSG00000018733	Pex12	218.285	0.624432	0.121893	5.12278	3.01e-07	5.63e-06
ENSMUSG00000030123	Plxnd1	8932.48	0.623983	0.166478	3.74815	0.000178147	0.00142887
ENSMUSG00000021890	Eaf1	4310.77	0.623652	0.229831	2.71353	0.00665712	0.0287253
ENSMUSG00000026245	Farsb	2131.02	0.623003	0.111768	5.57406	2.49e-08	6.27e-07
ENSMUSG00000015656	Hspa8	73212.7	0.622943	0.149457	4.16805	3.07e-05	0.000316518
ENSMUSG00000022698	Naa50	7682.08	0.622929	0.213733	2.91452	0.0035623	0.017341
ENSMUSG00000035329	Fbxo33	2781.72	0.622858	0.170826	3.64615	0.000266202	0.00202331
ENSMUSG00000045438	Cox19	551.735	0.622641	0.14587	4.26848	1.97e-05	0.000214798
ENSMUSG00000025209	Twnk	467.794	0.622366	0.114098	5.45465	4.91e-08	1.15e-06
ENSMUSG00000020936	Nmt1	5058.59	0.62236	0.125138	4.9734	6.58e-07	1.12e-05
ENSMUSG00000051391	Ywhag	8620.74	0.621917	0.189793	3.27682	0.00104985	0.00634416
ENSMUSG00000029840	Mtpn	14581.8	0.62164	0.176066	3.53072	0.000414431	0.00291719
ENSMUSG00000026694	Mettl13	686.845	0.621307	0.148166	4.19332	2.75e-05	0.000287205
ENSMUSG00000014959	Gorasp2	3017.55	0.621121	0.100755	6.16469	7.06e-10	2.49e-08
ENSMUSG00000020657	Dnajc27	468.478	0.62053	0.113275	5.47806	4.3e-08	1.02e-06
ENSMUSG00000028609	Magoh	694.189	0.620288	0.136509	4.54394	5.52e-06	7.06e-05
ENSMUSG00000000916	Nsun5	460.691	0.620254	0.211822	2.92819	0.00340947	0.0167103
ENSMUSG00000020238	Ncln	2250.43	0.620153	0.168487	3.68072	0.000232573	0.00180162
ENSMUSG00000079037	Prnp	1558.32	0.620134	0.169015	3.66912	0.00024339	0.00187059
ENSMUSG00000045975	C2cd2	721.424	0.619538	0.148296	4.17771	2.94e-05	0.000305232
ENSMUSG00000038780	Smurf1	1567.8	0.619008	0.132514	4.67126	2.99e-06	4.18e-05
ENSMUSG00000019849	Prep	2138.22	0.617647	0.220829	2.79695	0.0051587	0.02336
ENSMUSG00000025027	Xpnpep1	2997.49	0.617638	0.12726	4.85335	1.21e-06	1.9e-05
ENSMUSG00000029229	Chic2	1474.58	0.617525	0.152536	4.04838	5.16e-05	0.000491871
ENSMUSG00000067148	Polr1c	894.479	0.617334	0.147626	4.18174	2.89e-05	0.000300376
ENSMUSG00000058748	Zfp958	463.941	0.616994	0.0880255	7.00926	2.4e-12	1.41e-10
ENSMUSG00000025981	Coq10b	1035.81	0.616533	0.207045	2.97777	0.00290356	0.0146806
ENSMUSG00000015668	Pdzd11	918.728	0.616121	0.165562	3.7214	0.000198121	0.00156276
ENSMUSG00000014504	Srp19	997.296	0.616016	0.146843	4.19507	2.73e-05	0.000285634
ENSMUSG00000075701	Selenos	1853.29	0.615756	0.178204	3.45535	0.000549572	0.00371268
ENSMUSG00000022009	Nufip1	881.539	0.615303	0.102285	6.01557	1.79e-09	5.95e-08
ENSMUSG00000052525	Spdya	105.49	0.615035	0.231135	2.66094	0.00779228	0.0325206
ENSMUSG00000020918	Kat2a	1008.42	0.614971	0.178568	3.44391	0.000573374	0.00384138
ENSMUSG00000046380	Jrk	138.852	0.614372	0.243181	2.52639	0.011524	0.044663
ENSMUSG00000024754	Cemip2	1626.89	0.613585	0.216343	2.83617	0.00456579	0.0211877
ENSMUSG00000036934	4921524J17Rik	348.954	0.613363	0.16365	3.74802	0.000178238	0.00142898
ENSMUSG00000053553	3110082I17Rik	449.313	0.612058	0.180816	3.38497	0.000711863	0.00458045
ENSMUSG00000014243	Zswim7	186.806	0.610995	0.185005	3.30258	0.000957998	0.00587125
ENSMUSG00000020526	Znhit3	270.137	0.610668	0.244871	2.49383	0.0126373	0.0479864
ENSMUSG00000034403	Pja1	1215.47	0.609718	0.133935	4.55233	5.31e-06	6.85e-05
ENSMUSG00000024537	Psmg2	420.748	0.609637	0.236456	2.57823	0.00993092	0.0396202
ENSMUSG00000060152	Pop5	478.127	0.607952	0.194998	3.11774	0.00182246	0.0100636
ENSMUSG00000043140	Tmem186	702.161	0.607527	0.109597	5.54326	2.97e-08	7.29e-07
ENSMUSG00000009073	Nf2	3402.84	0.606967	0.168258	3.60735	0.000309337	0.00229391
ENSMUSG00000057421	Las1l	603.454	0.606752	0.150583	4.02934	5.59e-05	0.000528487
ENSMUSG00000024571	Gm16286	4019.65	0.606596	0.0941754	6.44113	1.19e-10	5.01e-09
ENSMUSG00000021650	Ptcd2	892.332	0.605606	0.142371	4.25372	2.1e-05	0.000227195
ENSMUSG00000023286	Ube2j2	1919.73	0.605599	0.124175	4.87696	1.08e-06	1.71e-05
ENSMUSG00000016319	Slc25a5	13433	0.605014	0.150839	4.011	6.05e-05	0.000564115
ENSMUSG00000074754	Smim26	156.902	0.604963	0.242116	2.49865	0.0124667	0.0474651
ENSMUSG00000029110	Rnf4	5667.47	0.604266	0.0892197	6.77279	1.26e-11	6.45e-10
ENSMUSG00000055334	Snupn	212.923	0.604194	0.204337	2.95685	0.00310799	0.0154991
ENSMUSG00000030612	Mrpl46	579.102	0.603627	0.15239	3.96107	7.46e-05	0.000672943
ENSMUSG00000021548	Ccnh	892.868	0.603406	0.120775	4.99611	5.85e-07	1e-05
ENSMUSG00000024360	Etf1	7312.02	0.603035	0.138695	4.34793	1.37e-05	0.000158169
ENSMUSG00000028833	Ncdn	1131.16	0.602821	0.213443	2.82427	0.00473884	0.0217959
ENSMUSG00000021967	Mrpl57	855.092	0.602768	0.168445	3.57843	0.000345668	0.0025171
ENSMUSG00000010095	Slc3a2	9354.72	0.60204	0.158686	3.79391	0.000148294	0.00121943
ENSMUSG00000038459	Abhd17c	716.094	0.601877	0.229959	2.61732	0.00886234	0.0361182
ENSMUSG00000019579	Mydgf	2383.21	0.601602	0.122104	4.92698	8.35e-07	1.38e-05
ENSMUSG00000056820	Tsnax	1956.47	0.601259	0.118434	5.07673	3.84e-07	6.93e-06
ENSMUSG00000029467	Atp2a2	7950.51	0.601069	0.200608	2.99624	0.0027333	0.0140066
ENSMUSG00000032312	Csk	3621.24	0.601012	0.132865	4.52346	6.08e-06	7.7e-05
ENSMUSG00000032977	Fam207a	1250.5	0.600943	0.0944229	6.36437	1.96e-10	7.87e-09
ENSMUSG00000038268	Ovca2	776.006	0.600707	0.141908	4.23308	2.31e-05	0.000246374
ENSMUSG00000079144	A130010J15Rik	323.6	0.600102	0.0996477	6.02223	1.72e-09	5.74e-08
ENSMUSG00000024188	Luc7l	2451.73	0.59975	0.123201	4.86806	1.13e-06	1.78e-05
ENSMUSG00000039828	Wdr70	854.573	0.59965	0.131767	4.55085	5.34e-06	6.88e-05
ENSMUSG00000034432	Cops8	1925.94	0.599629	0.0870596	6.88757	5.68e-12	3.14e-10
ENSMUSG00000031145	Prickle3	208.706	0.599471	0.16767	3.57531	0.000349816	0.00253728
ENSMUSG00000029217	Tec	3862.21	0.599142	0.215295	2.78289	0.0053877	0.0241744
ENSMUSG00000024829	Mrpl21	629.066	0.598622	0.1667	3.59101	0.000329398	0.00241758
ENSMUSG00000009535	Rnmt	2026.9	0.598333	0.111102	5.38545	7.23e-08	1.62e-06
ENSMUSG00000107770	Gm44126	147.248	0.597335	0.220111	2.71379	0.00665188	0.0287094
ENSMUSG00000026887	Mrrf	338.289	0.59706	0.145703	4.09778	4.17e-05	0.000410852
ENSMUSG00000075271	Ttc30a1	236.598	0.596951	0.153081	3.89956	9.64e-05	0.000840431
ENSMUSG00000021704	Mtx3	682.171	0.596872	0.131267	4.54701	5.44e-06	6.98e-05
ENSMUSG00000004771	Rab11a	4420.19	0.596573	0.172871	3.45098	0.000558551	0.00376475
ENSMUSG00000063760	Rnf217	571.657	0.596531	0.129842	4.59428	4.34e-06	5.75e-05
ENSMUSG00000039208	Metrnl	8080.1	0.595249	0.179017	3.3251	0.000883868	0.00548754
ENSMUSG00000062397	Zfp706	2399.18	0.595145	0.128669	4.62539	3.74e-06	5.04e-05
ENSMUSG00000051978	Erich1	322.588	0.594756	0.124747	4.76769	1.86e-06	2.79e-05
ENSMUSG00000042487	Leo1	877.639	0.59444	0.172411	3.44781	0.000565145	0.00379954
ENSMUSG00000031691	Tnpo2	4177.56	0.594251	0.125809	4.72342	2.32e-06	3.36e-05
ENSMUSG00000040857	Erf	1112.84	0.593999	0.156642	3.79208	0.00014939	0.00122573
ENSMUSG00000032002	Dcun1d5	1920.16	0.593925	0.115632	5.13635	2.8e-07	5.29e-06
ENSMUSG00000029715	Pop7	484.643	0.5928	0.133913	4.42676	9.57e-06	0.000115314
ENSMUSG00000029326	Enoph1	988.793	0.592443	0.197705	2.9966	0.00273005	0.0140025
ENSMUSG00000026470	Stx6	2722.78	0.592098	0.161686	3.66202	0.000250239	0.00191846
ENSMUSG00000020514	Mrpl22	408.283	0.591715	0.139456	4.24303	2.21e-05	0.000236928
ENSMUSG00000033020	Polr2f	809.721	0.591613	0.172412	3.43138	0.000600516	0.003984
ENSMUSG00000020720	Psmd12	2609.85	0.591271	0.199572	2.96269	0.00304965	0.015282
ENSMUSG00000024997	Prdx3	1925.13	0.590383	0.137498	4.29375	1.76e-05	0.000195165
ENSMUSG00000036632	Alg5	1090.66	0.589914	0.11949	4.93692	7.94e-07	1.32e-05
ENSMUSG00000022292	Rrm2b	711.339	0.589403	0.184292	3.1982	0.00138286	0.00803003
ENSMUSG00000046034	Otulin	2340.53	0.587796	0.145888	4.0291	5.6e-05	0.000528759
ENSMUSG00000040697	Dnajc16	1262	0.587646	0.148736	3.95093	7.78e-05	0.000697924
ENSMUSG00000023259	Slc26a6	353.523	0.587072	0.15281	3.84184	0.000122115	0.00103109
ENSMUSG00000019297	Nop9	1555.73	0.586754	0.16134	3.63676	0.00027609	0.00208313
ENSMUSG00000032381	Ciao2a	4048.36	0.586718	0.201421	2.91289	0.00358098	0.0174182
ENSMUSG00000002845	Tmem39a	577.695	0.586485	0.147988	3.96306	7.4e-05	0.000668559
ENSMUSG00000055762	Eef1d	3115.35	0.58642	0.164136	3.57277	0.000353224	0.00255709
ENSMUSG00000008668	Rps18	15389.9	0.586382	0.141799	4.1353	3.54e-05	0.000356531
ENSMUSG00000023027	Atf1	1389.59	0.58631	0.119096	4.92301	8.52e-07	1.4e-05
ENSMUSG00000101939	Gm28438	2966.58	0.58609	0.214054	2.73804	0.00618057	0.0270755
ENSMUSG00000029560	Snx8	8020.07	0.585919	0.165012	3.55077	0.000384101	0.00274848
ENSMUSG00000033918	Parl	1515.98	0.585841	0.153308	3.82132	0.000132739	0.00110974
ENSMUSG00000029518	Rab35	3028.42	0.585316	0.0929075	6.29999	2.98e-10	1.14e-08
ENSMUSG00000002741	Ykt6	6479.54	0.585123	0.210998	2.77312	0.00555217	0.0247926
ENSMUSG00000078894	2210418O10Rik	518.579	0.584725	0.11853	4.93314	8.09e-07	1.34e-05
ENSMUSG00000021645	Smn1	320.101	0.584454	0.188976	3.09274	0.00198316	0.010756
ENSMUSG00000005981	Trap1	2112.01	0.584435	0.139872	4.17836	2.94e-05	0.000304701
ENSMUSG00000032122	Slc37a2	20162.3	0.584371	0.150757	3.87625	0.00010608	0.000914401
ENSMUSG00000018322	Tomm34	1555.63	0.584226	0.116621	5.00963	5.45e-07	9.49e-06
ENSMUSG00000030082	Sec61a1	8548.48	0.583798	0.131194	4.44988	8.59e-06	0.000104794
ENSMUSG00000070972	Dnajc25	359.94	0.583456	0.177965	3.27849	0.00104365	0.00631285
ENSMUSG00000007610	Gtpbp3	719.866	0.583043	0.140619	4.14625	3.38e-05	0.000342876
ENSMUSG00000024875	Yif1a	1028.23	0.582998	0.140921	4.13705	3.52e-05	0.000354924
ENSMUSG00000002129	Sf3a1	1692.39	0.582217	0.19542	2.97932	0.00288893	0.0146226
ENSMUSG00000034259	Exosc4	683.379	0.581519	0.125026	4.65118	3.3e-06	4.54e-05
ENSMUSG00000054237	Fra10ac1	326.72	0.581324	0.153953	3.77599	0.000159373	0.00129733
ENSMUSG00000007338	Mrpl49	956.224	0.581306	0.228909	2.53946	0.0111022	0.0433352
ENSMUSG00000074781	Ube2n	1760.14	0.581231	0.140237	4.14464	3.4e-05	0.000344908
ENSMUSG00000052395	Rft1	1421.54	0.580821	0.0986066	5.89029	3.86e-09	1.18e-07
ENSMUSG00000022300	Dcaf13	1178.29	0.580809	0.101978	5.69545	1.23e-08	3.32e-07
ENSMUSG00000079104	Prps1l3	742.417	0.580766	0.159503	3.64111	0.000271467	0.00205575
ENSMUSG00000030319	Cand2	130.002	0.580583	0.190596	3.04614	0.00231798	0.0122326
ENSMUSG00000027569	Mrgbp	1024.33	0.580044	0.152207	3.81088	0.000138474	0.0011504
ENSMUSG00000031229	Atrx	9469.05	0.579823	0.125234	4.62993	3.66e-06	4.95e-05
ENSMUSG00000038582	Pptc7	1643.82	0.579755	0.0998375	5.80699	6.36e-09	1.85e-07
ENSMUSG00000040548	Tex2	2380.77	0.579295	0.186029	3.114	0.00184567	0.0101827
ENSMUSG00000029402	Snrnp35	412.004	0.578707	0.182428	3.17226	0.00151259	0.00864559
ENSMUSG00000028431	Elp1	2630.59	0.578275	0.0887032	6.5192	7.07e-11	3.13e-09
ENSMUSG00000063406	Tmed5	3639.56	0.577837	0.14181	4.07473	4.61e-05	0.000447864
ENSMUSG00000079108	Srp54c	2391.62	0.577371	0.0954308	6.05016	1.45e-09	4.91e-08
ENSMUSG00000006705	Pknox1	1258.01	0.576865	0.1772	3.25545	0.00113214	0.00676229
ENSMUSG00000027091	Zc3h15	2404.77	0.576182	0.112226	5.13414	2.83e-07	5.33e-06
ENSMUSG00000005980	Dnase1	95.4015	0.575793	0.214011	2.69048	0.00713489	0.0303498
ENSMUSG00000021610	Clptm1l	5314.11	0.575478	0.105321	5.46406	4.65e-08	1.09e-06
ENSMUSG00000066037	Hnrnpr	3016.92	0.575176	0.187349	3.07007	0.00214006	0.0114333
ENSMUSG00000032436	Cmtm7	3089.36	0.575169	0.134344	4.28132	1.86e-05	0.000204916
ENSMUSG00000046675	Tmem251	1100.18	0.575011	0.133214	4.31644	1.59e-05	0.00017895
ENSMUSG00000026975	Dph7	347.083	0.574792	0.120116	4.78532	1.71e-06	2.6e-05
ENSMUSG00000024902	Mrpl11	852.84	0.574343	0.146682	3.91558	9.02e-05	0.000792118
ENSMUSG00000078974	Sec61g	264.557	0.573698	0.184254	3.11362	0.00184805	0.0101868
ENSMUSG00000001783	Rtcb	4012.33	0.573499	0.107192	5.35018	8.79e-08	1.92e-06
ENSMUSG00000028479	Gne	649.381	0.573323	0.120051	4.77568	1.79e-06	2.7e-05
ENSMUSG00000030342	Cd9	12484.9	0.57312	0.212766	2.69367	0.0070671	0.0301463
ENSMUSG00000079614	Seh1l	1594.31	0.573033	0.0965461	5.93533	2.93e-09	9.2e-08
ENSMUSG00000000001	Gnai3	7695.18	0.572259	0.128141	4.46584	7.98e-06	9.8e-05
ENSMUSG00000029623	Pdap1	1975.03	0.572111	0.131488	4.35104	1.35e-05	0.000156428
ENSMUSG00000036398	Ppp1r11	1071.13	0.571407	0.158635	3.60203	0.000315742	0.00233674
ENSMUSG00000037376	Trmt6	1391.7	0.571045	0.19083	2.99242	0.00276774	0.0141285
ENSMUSG00000021427	Ssr1	8474.67	0.571039	0.150274	3.8	0.000144696	0.00119514
ENSMUSG00000021810	Ecd	1867.59	0.570823	0.13727	4.15839	3.2e-05	0.000327834
ENSMUSG00000002660	Clpp	633.225	0.570623	0.157272	3.62826	0.000285337	0.00214505
ENSMUSG00000045886	Gm9803	241.487	0.570496	0.158582	3.59747	0.000321323	0.00237049
ENSMUSG00000001380	Hars	2633.19	0.570195	0.195415	2.91787	0.00352428	0.0171875
ENSMUSG00000020441	2310033P09Rik	416.766	0.570129	0.126802	4.49622	6.92e-06	8.65e-05
ENSMUSG00000064210	Ano6	5475.72	0.569671	0.135805	4.19478	2.73e-05	0.000285634
ENSMUSG00000028568	Btf3l4	1190.1	0.569524	0.157409	3.61812	0.000296748	0.00221827
ENSMUSG00000040511	Pvr	782.037	0.568921	0.203755	2.79218	0.00523535	0.023622
ENSMUSG00000004473	Clec11a	47.1343	0.567677	0.224588	2.52764	0.0114832	0.0445794
ENSMUSG00000031482	Slc25a15	406.941	0.567533	0.165084	3.43785	0.000586352	0.00391238
ENSMUSG00000022307	Oxr1	5281.77	0.566983	0.131039	4.32682	1.51e-05	0.000172083
ENSMUSG00000033047	Eif3l	4866.1	0.566592	0.133008	4.25985	2.05e-05	0.000221416
ENSMUSG00000021476	Habp4	574.856	0.566557	0.149129	3.79911	0.000145218	0.00119892
ENSMUSG00000028798	Eif3i	3104.02	0.566551	0.138021	4.10483	4.05e-05	0.000400437
ENSMUSG00000026643	Nmt2	1786.95	0.566414	0.172898	3.276	0.00105287	0.00635832
ENSMUSG00000042594	Sh2b3	3303.69	0.566252	0.145159	3.90092	9.58e-05	0.000836913
ENSMUSG00000012126	Ubxn11	195.634	0.566139	0.203501	2.782	0.00540248	0.0242232
ENSMUSG00000035007	Rundc1	611.507	0.565019	0.087972	6.42272	1.34e-10	5.59e-09
ENSMUSG00000001100	Poldip2	1549.99	0.565013	0.0743002	7.60446	2.86e-14	2.24e-12
ENSMUSG00000054226	Tprkb	1028.91	0.564746	0.13082	4.31697	1.58e-05	0.000178739
ENSMUSG00000012422	Tmem167	3122.51	0.564638	0.11405	4.95079	7.39e-07	1.24e-05
ENSMUSG00000016308	Ube2a	1470.41	0.563951	0.136054	4.14505	3.4e-05	0.000344489
ENSMUSG00000039033	Tasp1	258.662	0.563796	0.157474	3.58026	0.000343252	0.00250326
ENSMUSG00000047459	Dynlrb1	1719.65	0.563669	0.121978	4.62107	3.82e-06	5.13e-05
ENSMUSG00000031156	Slc35a2	706.698	0.563568	0.161459	3.49048	0.000482157	0.00331479
ENSMUSG00000031446	Cul4a	4165.87	0.562862	0.0740866	7.59735	3.02e-14	2.35e-12
ENSMUSG00000024120	Lrpprc	3478.78	0.562721	0.0849907	6.62097	3.57e-11	1.67e-09
ENSMUSG00000015745	Plekho1	7201.58	0.562707	0.120219	4.68067	2.86e-06	4.03e-05
ENSMUSG00000006392	Med8	1790.4	0.562672	0.10809	5.20558	1.93e-07	3.84e-06
ENSMUSG00000024735	Prpf19	3420.95	0.562507	0.132376	4.24932	2.14e-05	0.000231304
ENSMUSG00000026356	Dars	2471.36	0.562214	0.134943	4.16632	3.1e-05	0.000318545
ENSMUSG00000052298	Cdc42se2	7961.22	0.562189	0.110251	5.09917	3.41e-07	6.3e-06
ENSMUSG00000005566	Trim28	4866.98	0.561692	0.180448	3.11276	0.00185345	0.0102088
ENSMUSG00000028890	Mtf1	876.942	0.561281	0.120352	4.66365	3.11e-06	4.32e-05
ENSMUSG00000031832	Taf1c	605.581	0.561076	0.122596	4.57663	4.73e-06	6.18e-05
ENSMUSG00000028848	Gpn2	470.956	0.559998	0.108961	5.13944	2.76e-07	5.22e-06
ENSMUSG00000025223	Ldb1	2589.77	0.559763	0.159541	3.50858	0.000450514	0.00313084
ENSMUSG00000025393	Atp5b	23766.6	0.559042	0.201616	2.7728	0.00555765	0.0248111
ENSMUSG00000027782	Kpna4	4582.35	0.55888	0.184019	3.03708	0.00238885	0.0125389
ENSMUSG00000000340	Dbt	621.515	0.558726	0.125427	4.45461	8.4e-06	0.000102714
ENSMUSG00000032459	Mrps22	693.273	0.558076	0.225076	2.47951	0.0131565	0.0495127
ENSMUSG00000033629	Hacd3	2159.47	0.557394	0.112784	4.94213	7.73e-07	1.29e-05
ENSMUSG00000024048	Myl12a	5211.14	0.557146	0.211927	2.62896	0.00856463	0.0351906
ENSMUSG00000020873	Slc35b1	2208.93	0.556715	0.174277	3.19442	0.00140112	0.00811084
ENSMUSG00000036078	Sigmar1	1145.57	0.556689	0.154145	3.61146	0.000304478	0.00226874
ENSMUSG00000041716	Gm20604	279.123	0.556531	0.183619	3.0309	0.00243825	0.0127622
ENSMUSG00000044730	9930104L06Rik	674.716	0.556428	0.129299	4.30342	1.68e-05	0.000188425
ENSMUSG00000054091	1810037I17Rik	1076.48	0.555952	0.218181	2.54812	0.0108305	0.0425255
ENSMUSG00000021102	Glrx5	900.76	0.555815	0.173948	3.19529	0.00139688	0.00809879
ENSMUSG00000021550	2210016F16Rik	1426.96	0.555199	0.143542	3.86786	0.000109795	0.000941701
ENSMUSG00000013662	Atad1	3025.4	0.553833	0.112259	4.93351	8.08e-07	1.34e-05
ENSMUSG00000020954	Strn3	2451.6	0.553596	0.083867	6.60088	4.09e-11	1.89e-09
ENSMUSG00000032557	Uba5	2173.9	0.55334	0.140159	3.94796	7.88e-05	0.000704951
ENSMUSG00000038683	Pak1ip1	1775.57	0.553295	0.148405	3.72828	0.00019279	0.00152492
ENSMUSG00000029169	Dhx15	7393.65	0.55282	0.113818	4.85707	1.19e-06	1.87e-05
ENSMUSG00000029163	Emilin1	2990.25	0.552771	0.168612	3.27836	0.00104413	0.00631371
ENSMUSG00000052151	Plpp2	892.672	0.55235	0.141567	3.90169	9.55e-05	0.000834655
ENSMUSG00000047879	Usp14	3743.82	0.552318	0.207133	2.6665	0.00766465	0.0321469
ENSMUSG00000074797	Itpa	978.108	0.551597	0.169621	3.25194	0.00114621	0.00683751
ENSMUSG00000004667	Polr2e	1284.27	0.551588	0.0889607	6.20035	5.63e-10	2.02e-08
ENSMUSG00000047675	Rps8	16295	0.55157	0.138467	3.9834	6.79e-05	0.00062168
ENSMUSG00000027206	Cops2	3652.43	0.551479	0.0955915	5.76912	7.97e-09	2.27e-07
ENSMUSG00000026782	Abi2	1411.41	0.551315	0.155467	3.54618	0.000390853	0.00278787
ENSMUSG00000060419	Rps16-ps2	1763.48	0.551183	0.105637	5.21769	1.81e-07	3.62e-06
ENSMUSG00000042426	Dhx29	1145.69	0.55064	0.188706	2.91798	0.00352302	0.0171875
ENSMUSG00000025066	Sfr1	2366.4	0.550134	0.139493	3.94382	8.02e-05	0.000715862
ENSMUSG00000002342	Tmem161a	830.151	0.550103	0.150237	3.66157	0.000250673	0.001921
ENSMUSG00000029313	Aff1	4461.04	0.549746	0.167316	3.28567	0.0010174	0.00618026
ENSMUSG00000009470	Tnpo1	10238.7	0.549687	0.149605	3.67426	0.000238537	0.00183901
ENSMUSG00000049489	Ccnq	578.524	0.549518	0.119931	4.58194	4.61e-06	6.05e-05
ENSMUSG00000026766	Mmadhc	1475.23	0.548483	0.151015	3.63197	0.000281264	0.00211872
ENSMUSG00000024991	Eif3a	16683.2	0.54783	0.105367	5.19925	2e-07	3.95e-06
ENSMUSG00000057789	Bak1	2783.46	0.547825	0.220399	2.48561	0.012933	0.0488798
ENSMUSG00000024955	Esrra	1601.27	0.547473	0.118107	4.63539	3.56e-06	4.86e-05
ENSMUSG00000040824	Snrpd2	1162.52	0.547079	0.198504	2.75602	0.00585103	0.0258721
ENSMUSG00000046909	Tefm	284.381	0.546258	0.139009	3.92965	8.51e-05	0.000753236
ENSMUSG00000051223	Bzw1	11891.7	0.546103	0.153023	3.56876	0.000358679	0.00258849
ENSMUSG00000018861	Fdxr	197.605	0.546038	0.202826	2.69214	0.00709946	0.0302199
ENSMUSG00000033323	Ctdp1	2074.42	0.545413	0.0916867	5.94866	2.7e-09	8.6e-08
ENSMUSG00000029642	Polr1d	2539.93	0.545272	0.131439	4.14848	3.35e-05	0.000340104
ENSMUSG00000028651	Ppie	537.992	0.545178	0.148996	3.659	0.000253199	0.00193636
ENSMUSG00000030980	Knop1	3003.74	0.545037	0.120945	4.50647	6.59e-06	8.27e-05
ENSMUSG00000034709	Ppp1r21	2492.31	0.544837	0.131027	4.15822	3.21e-05	0.000327909
ENSMUSG00000004264	Phb2	4549.58	0.544399	0.117726	4.6243	3.76e-06	5.06e-05
ENSMUSG00000029776	Hibadh	1442.45	0.544194	0.116644	4.66542	3.08e-06	4.29e-05
ENSMUSG00000039067	Psmd7	2155.33	0.544181	0.168424	3.23102	0.00123347	0.00728784
ENSMUSG00000022721	Trmt2a	1232.2	0.544074	0.166507	3.26757	0.00108474	0.00652531
ENSMUSG00000028495	Rps6	18513.6	0.542792	0.140084	3.87476	0.000106732	0.000919024
ENSMUSG00000044881	Coa4	420.903	0.541909	0.139267	3.89115	9.98e-05	0.00086524
ENSMUSG00000030062	Rpn1	9719.66	0.541847	0.181087	2.99219	0.00276988	0.0141327
ENSMUSG00000003062	Stard3nl	2514.8	0.541828	0.130996	4.13623	3.53e-05	0.000355759
ENSMUSG00000020993	Trappc6b	1392.75	0.541541	0.106893	5.06619	4.06e-07	7.28e-06
ENSMUSG00000072653	Zfp783	175.321	0.54124	0.162824	3.32408	0.000887104	0.00550028
ENSMUSG00000002326	Gmpr2	1073.25	0.540925	0.102175	5.29408	1.2e-07	2.55e-06
ENSMUSG00000024527	Afg3l2	2669.86	0.540777	0.139751	3.86959	0.000109021	0.00093671
ENSMUSG00000029701	Rbm28	1691.46	0.540739	0.109254	4.94937	7.45e-07	1.24e-05
ENSMUSG00000005813	Metap1	2044.91	0.540716	0.213281	2.53522	0.0112376	0.0437997
ENSMUSG00000040842	Szrd1	5234.78	0.540532	0.135448	3.9907	6.59e-05	0.000605216
ENSMUSG00000031781	Ciapin1	922.302	0.540417	0.158121	3.41775	0.000631422	0.00415049
ENSMUSG00000020219	Timm13	1629.58	0.540362	0.149358	3.61789	0.000297017	0.00221881
ENSMUSG00000035478	Mbd3	1429.01	0.540088	0.172024	3.1396	0.00169177	0.009503
ENSMUSG00000075000	Nrbf2	567.694	0.539497	0.149412	3.6108	0.000305253	0.00227157
ENSMUSG00000028394	Pole3	1148.42	0.539366	0.205015	2.63086	0.00851703	0.0350549
ENSMUSG00000005354	Txn2	1807.58	0.539178	0.121037	4.45466	8.4e-06	0.000102714
ENSMUSG00000098789	Jmjd7	84.1448	0.538796	0.21688	2.48431	0.0129805	0.0490091
ENSMUSG00000033434	Gtpbp6	543.226	0.538598	0.194568	2.76818	0.00563711	0.0250874
ENSMUSG00000094483	Purb	5666.31	0.538266	0.125479	4.2897	1.79e-05	0.000198305
ENSMUSG00000021771	Vdac2	10899.3	0.538086	0.149483	3.59964	0.000318653	0.00235173
ENSMUSG00000038697	Taf5l	1228.91	0.538012	0.10456	5.1455	2.67e-07	5.08e-06
ENSMUSG00000030045	Mrpl19	1087.81	0.537399	0.166924	3.21943	0.00128444	0.00754101
ENSMUSG00000004043	Stat5a	1329.78	0.537312	0.12434	4.32132	1.55e-05	0.000175674
ENSMUSG00000021546	Hnrnpk	21865.2	0.536631	0.119646	4.48516	7.29e-06	9.05e-05
ENSMUSG00000028405	Aco1	2875.01	0.536046	0.077036	6.95838	3.44e-12	1.99e-10
ENSMUSG00000047613	A430005L14Rik	637.264	0.536004	0.175083	3.06144	0.00220279	0.0117241
ENSMUSG00000094441	Zfp955a	569.637	0.535305	0.107108	4.99781	5.8e-07	1e-05
ENSMUSG00000002393	Nr2f6	712.217	0.534657	0.135301	3.95162	7.76e-05	0.000696928
ENSMUSG00000032553	Srprb	1690.29	0.534481	0.178836	2.98866	0.00280204	0.0142643
ENSMUSG00000015335	Zdhhc12	479.812	0.533829	0.135448	3.9412	8.11e-05	0.000721621
ENSMUSG00000004931	Apba3	1131.52	0.533712	0.205566	2.5963	0.00942333	0.0379548
ENSMUSG00000056076	Eif3b	5414.2	0.532651	0.161998	3.28801	0.00100898	0.00613916
ENSMUSG00000029198	Grpel1	2350.52	0.532337	0.131955	4.03424	5.48e-05	0.000519434
ENSMUSG00000001983	Taco1	302.743	0.532191	0.143934	3.69747	0.000217762	0.00169965
ENSMUSG00000005378	Bud23	884.93	0.531771	0.115872	4.58929	4.45e-06	5.86e-05
ENSMUSG00000027455	Nsfl1c	1666.07	0.531544	0.144022	3.69072	0.000223624	0.00174027
ENSMUSG00000020955	Ap4s1	488.375	0.531315	0.10944	4.85486	1.2e-06	1.89e-05
ENSMUSG00000078970	Wdr92	435.653	0.530288	0.148227	3.57754	0.000346839	0.00252266
ENSMUSG00000040374	Pex2	1285.59	0.530077	0.135654	3.90756	9.32e-05	0.000816156
ENSMUSG00000023971	Rrp36	777.884	0.529482	0.12282	4.31104	1.62e-05	0.000182824
ENSMUSG00000018068	Ints2	1351.98	0.529222	0.193637	2.73307	0.00627476	0.0274065
ENSMUSG00000032463	Faim	830.135	0.529018	0.152138	3.47724	0.000506611	0.00345605
ENSMUSG00000031783	Polr2c	1140.97	0.528995	0.159043	3.32611	0.000880667	0.0054695
ENSMUSG00000023143	Nagpa	2722.21	0.528797	0.0888373	5.95242	2.64e-09	8.43e-08
ENSMUSG00000020766	Galk1	808.419	0.528593	0.194275	2.72085	0.00651147	0.0282346
ENSMUSG00000030400	Ercc2	1156.95	0.527561	0.126441	4.1724	3.01e-05	0.000311054
ENSMUSG00000063787	Chchd1	717.947	0.526813	0.174886	3.01233	0.0025925	0.0134145
ENSMUSG00000014177	Tvp23b	732.324	0.526478	0.123452	4.26464	2e-05	0.00021781
ENSMUSG00000068134	Zfp120	1641.46	0.526095	0.129435	4.06456	4.81e-05	0.000463665
ENSMUSG00000024937	Ehbp1l1	8139.16	0.526071	0.105642	4.97976	6.37e-07	1.08e-05
ENSMUSG00000028247	Coq3	352.274	0.526028	0.151584	3.4702	0.000520072	0.00354077
ENSMUSG00000044147	Arf6	7263.68	0.525887	0.177003	2.97107	0.00296766	0.0149356
ENSMUSG00000035726	Supt16	5584.28	0.524969	0.131203	4.00119	6.3e-05	0.000581739
ENSMUSG00000036323	Srp72	3493.63	0.524618	0.112664	4.65647	3.22e-06	4.46e-05
ENSMUSG00000003604	Aven	330.887	0.524616	0.170109	3.08399	0.00204243	0.0110067
ENSMUSG00000038880	Mrps34	620.429	0.524514	0.115305	4.54894	5.39e-06	6.93e-05
ENSMUSG00000045983	Eif4g1	15496.8	0.523925	0.135771	3.85888	0.000113908	0.000971516
ENSMUSG00000006731	B4galnt1	1547.33	0.52356	0.176069	2.97361	0.00294319	0.0148406
ENSMUSG00000047284	Neurl4	1145.35	0.523351	0.121358	4.31244	1.61e-05	0.000181776
ENSMUSG00000078897	Gm4724	235.563	0.523302	0.204487	2.55909	0.0104945	0.0414515
ENSMUSG00000035754	Wdr18	2191.11	0.523167	0.0970029	5.39332	6.92e-08	1.57e-06
ENSMUSG00000024259	Slc25a46	2399.32	0.521635	0.0858026	6.07948	1.21e-09	4.15e-08
ENSMUSG00000028898	Trnau1ap	786.284	0.521381	0.12754	4.08796	4.35e-05	0.000426137
ENSMUSG00000002635	Pdcd2l	705.41	0.521341	0.16493	3.16099	0.00157233	0.00892379
ENSMUSG00000019179	Mdh2	3106.62	0.521304	0.19449	2.68037	0.00735411	0.0311255
ENSMUSG00000035898	Uba6	2239	0.521301	0.18868	2.76289	0.00572926	0.0254123
ENSMUSG00000021023	1110008L16Rik	396.044	0.521065	0.102252	5.09587	3.47e-07	6.39e-06
ENSMUSG00000027822	Slc33a1	1908.58	0.52081	0.155988	3.33879	0.000841441	0.00525929
ENSMUSG00000030471	Zdhhc13	1252.32	0.520727	0.12865	4.04764	5.17e-05	0.000493111
ENSMUSG00000010914	Pdhx	945.016	0.520591	0.17875	2.9124	0.00358665	0.0174227
ENSMUSG00000032116	Stt3a	6368.98	0.520536	0.121425	4.2869	1.81e-05	0.000200457
ENSMUSG00000018559	Ctdnep1	1632.49	0.520519	0.196808	2.64481	0.00817367	0.0338583
ENSMUSG00000022427	Tomm22	2917.56	0.520093	0.119147	4.36513	1.27e-05	0.000147965
ENSMUSG00000029147	Ppm1g	2515.38	0.518579	0.158392	3.27401	0.00106031	0.00639493
ENSMUSG00000026172	Bcs1l	216.627	0.518517	0.159124	3.25857	0.00111975	0.00669903
ENSMUSG00000022781	Pak2	6263.88	0.518473	0.144378	3.59109	0.000329303	0.00241758
ENSMUSG00000026492	Tfb2m	824.295	0.518309	0.139156	3.72467	0.00019557	0.00154395
ENSMUSG00000002658	Gtf2f1	2730.83	0.518173	0.13336	3.88551	0.000102114	0.000884318
ENSMUSG00000050721	Plekho2	12163.8	0.517669	0.113369	4.56625	4.97e-06	6.45e-05
ENSMUSG00000069020	Urm1	1349.79	0.517179	0.136775	3.78123	0.000156057	0.00127426
ENSMUSG00000059482	2610301B20Rik	369.716	0.516809	0.104544	4.94348	7.67e-07	1.28e-05
ENSMUSG00000057363	Uxs1	980.483	0.515965	0.147001	3.50994	0.000448206	0.00311714
ENSMUSG00000020630	Rnaseh1	705.853	0.515783	0.137114	3.7617	0.00016876	0.0013624
ENSMUSG00000025102	3110040N11Rik	239.955	0.515777	0.1642	3.14116	0.0016828	0.00946975
ENSMUSG00000041354	Rgl2	4553.7	0.515564	0.137497	3.74964	0.000177091	0.00142101
ENSMUSG00000021024	Psma6	2793.69	0.514745	0.204149	2.52142	0.0116882	0.0451744
ENSMUSG00000066839	Ecsit	400.733	0.513275	0.161811	3.17207	0.00151356	0.00864837
ENSMUSG00000071528	Usmg5	1929.44	0.513155	0.155985	3.28977	0.00100268	0.00610885
ENSMUSG00000041623	D11Wsu47e	380.592	0.513004	0.103532	4.95501	7.23e-07	1.21e-05
ENSMUSG00000003131	Pafah1b2	5265.21	0.512719	0.104549	4.90409	9.39e-07	1.52e-05
ENSMUSG00000063316	Rpl27	4568.37	0.511953	0.164983	3.10307	0.00191525	0.010464
ENSMUSG00000074088	Snrnp40	544.338	0.5114	0.176846	2.89179	0.00383058	0.0184249
ENSMUSG00000063785	Utp14a	1749.59	0.510689	0.115937	4.4049	1.06e-05	0.000125703
ENSMUSG00000074527	Gm14296	726.675	0.510639	0.102176	4.99765	5.8e-07	1e-05
ENSMUSG00000028894	Inpp5b	1470.13	0.510429	0.148329	3.4412	0.000579146	0.00387265
ENSMUSG00000030689	Ino80e	1406.22	0.509733	0.185675	2.7453	0.00604563	0.0265682
ENSMUSG00000026181	Ppm1f	1695.53	0.509472	0.115854	4.39752	1.09e-05	0.000129633
ENSMUSG00000027429	Sec23b	2830.82	0.509313	0.132728	3.83728	0.000124403	0.00104708
ENSMUSG00000021621	Zcchc9	820.644	0.508718	0.120646	4.21662	2.48e-05	0.000261293
ENSMUSG00000032301	Psma4	4378.46	0.50799	0.164939	3.07987	0.00207094	0.0111377
ENSMUSG00000032570	Atp2c1	5242.67	0.507267	0.096155	5.27551	1.32e-07	2.77e-06
ENSMUSG00000036299	BC031181	2114.52	0.507228	0.145631	3.48296	0.000495899	0.00339419
ENSMUSG00000052997	Uba2	4375.1	0.507075	0.143088	3.54381	0.000394393	0.00280407
ENSMUSG00000025239	Limd1	4680.21	0.507032	0.120132	4.22061	2.44e-05	0.00025759
ENSMUSG00000039263	Npepl1	2141.67	0.506515	0.0983851	5.14828	2.63e-07	5.02e-06
ENSMUSG00000056459	Zbtb25	167.698	0.506395	0.185903	2.72398	0.00644999	0.0280335
ENSMUSG00000056737	Capg	43152.6	0.506055	0.172558	2.93267	0.00336065	0.0165152
ENSMUSG00000026240	Cops7b	673.354	0.505856	0.115875	4.36555	1.27e-05	0.000147867
ENSMUSG00000074282	Zfp94	113.592	0.50558	0.195806	2.58205	0.00982152	0.0392407
ENSMUSG00000020220	Vps13d	6340.16	0.505429	0.128069	3.94653	7.93e-05	0.000708477
ENSMUSG00000017418	Arl5b	800.606	0.504576	0.179244	2.81502	0.00487735	0.0222882
ENSMUSG00000024493	Lars	3575.79	0.504123	0.161087	3.12951	0.00175098	0.00974445
ENSMUSG00000037706	Cd81	5501.3	0.503735	0.174625	2.88467	0.00391824	0.018706
ENSMUSG00000034263	Ints14	1437.03	0.50336	0.116402	4.32431	1.53e-05	0.000173733
ENSMUSG00000061360	Phf5a	1289.36	0.503356	0.138213	3.64188	0.000270649	0.00205124
ENSMUSG00000025016	Tm9sf3	14050.3	0.503239	0.137226	3.66723	0.000245188	0.00188285
ENSMUSG00000026889	Rbm18	999.599	0.503203	0.106744	4.71413	2.43e-06	3.49e-05
ENSMUSG00000114797	Gm49336	3893.63	0.502846	0.145941	3.44556	0.000569888	0.00382727
ENSMUSG00000057842	Zfp595	369.923	0.502821	0.143173	3.51198	0.000444775	0.00309907
ENSMUSG00000078908	Mon1b	906.838	0.502502	0.113236	4.43763	9.1e-06	0.000110213
ENSMUSG00000021660	Btf3	6438.55	0.502329	0.135288	3.71304	0.000204782	0.001607
ENSMUSG00000006315	Tmem147	1299.24	0.502211	0.117322	4.28062	1.86e-05	0.000205339
ENSMUSG00000062944	9130023H24Rik	493.634	0.501848	0.188525	2.66197	0.00776852	0.0324664
ENSMUSG00000040552	C3ar1	20000.8	0.501836	0.1914	2.62192	0.00874354	0.0357558
ENSMUSG00000028577	Plaa	3324.06	0.501408	0.0969129	5.1738	2.29e-07	4.47e-06
ENSMUSG00000053317	Sec61b	1939.71	0.501175	0.177203	2.82825	0.00468025	0.0216001
ENSMUSG00000025362	Rps26	7446.36	0.501147	0.143893	3.48278	0.000496227	0.00339518
ENSMUSG00000022498	Txndc11	1623.36	0.500714	0.130046	3.85029	0.000117977	0.00100025
ENSMUSG00000031352	Hccs	917.278	0.500098	0.12614	3.96462	7.35e-05	0.00066532
ENSMUSG00000031671	Setd6	352.869	0.499959	0.138359	3.61348	0.000302116	0.00225296
ENSMUSG00000032399	Rpl4	21576.2	0.499131	0.103677	4.8143	1.48e-06	2.28e-05
ENSMUSG00000041598	Cdc42ep4	1143.18	0.498971	0.163332	3.05495	0.002251	0.0119318
ENSMUSG00000027879	Sec22b	1656.32	0.49844	0.115511	4.31511	1.6e-05	0.000179816
ENSMUSG00000042197	Zfp451	2439.44	0.498437	0.162627	3.06492	0.00217729	0.0116022
ENSMUSG00000042079	Hnrnpf	16174.3	0.498239	0.115976	4.29607	1.74e-05	0.000193501
ENSMUSG00000074576	Mocs3	304.627	0.497979	0.150987	3.29815	0.000973233	0.00595676
ENSMUSG00000061104	Sap18b	1970.6	0.497889	0.153199	3.24995	0.00115427	0.00687233
ENSMUSG00000049686	Orai1	1230.66	0.497248	0.148	3.35978	0.000780045	0.00494037
ENSMUSG00000021731	Mrps30	899.476	0.495973	0.0989962	5.01002	5.44e-07	9.48e-06
ENSMUSG00000096910	Zfp955b	551.853	0.495637	0.100785	4.91779	8.75e-07	1.43e-05
ENSMUSG00000030530	Furin	3545.31	0.495531	0.171587	2.88792	0.00387792	0.0185541
ENSMUSG00000034800	Zfp661	164.574	0.495355	0.155997	3.17541	0.00149624	0.0085652
ENSMUSG00000073079	Srp54a	3347.75	0.494984	0.0949038	5.21564	1.83e-07	3.66e-06
ENSMUSG00000030435	U2af2	4965.82	0.494793	0.15982	3.09594	0.00196189	0.010667
ENSMUSG00000059920	4930453N24Rik	1332.29	0.494714	0.111222	4.44798	8.67e-06	0.000105654
ENSMUSG00000020137	Thap2	396.862	0.494683	0.171327	2.88736	0.00388485	0.0185801
ENSMUSG00000044496	2510039O18Rik	3559.33	0.49461	0.11231	4.40396	1.06e-05	0.000126163
ENSMUSG00000048439	Nupl2	436.304	0.494218	0.104362	4.7356	2.18e-06	3.18e-05
ENSMUSG00000029173	Sepsecs	787.412	0.49408	0.135672	3.64173	0.000270814	0.00205165
ENSMUSG00000025794	Rpl14	11726	0.493944	0.133943	3.68771	0.000226278	0.00175652
ENSMUSG00000026035	Ppil3	564.084	0.493782	0.144216	3.4239	0.000617298	0.00408221
ENSMUSG00000003437	Paf1	1935.01	0.493264	0.106291	4.64069	3.47e-06	4.76e-05
ENSMUSG00000020843	Timm22	881.745	0.492818	0.145478	3.38757	0.000705145	0.00455135
ENSMUSG00000027131	Emc4	1592.84	0.492742	0.144119	3.41899	0.000628536	0.00413777
ENSMUSG00000022204	Ngdn	1047.81	0.492697	0.113441	4.34321	1.4e-05	0.00016101
ENSMUSG00000025243	Slc6a20b	234.926	0.492416	0.196852	2.50145	0.0123684	0.0471779
ENSMUSG00000061032	Rrp1	5060.57	0.492183	0.0957003	5.14296	2.7e-07	5.14e-06
ENSMUSG00000012114	Med15	2517.92	0.492178	0.172972	2.84542	0.00443523	0.0207059
ENSMUSG00000028953	Abcf2	2830.7	0.491565	0.14881	3.30332	0.000955473	0.00586158
ENSMUSG00000071647	Eml3	1810.9	0.491468	0.101805	4.82753	1.38e-06	2.14e-05
ENSMUSG00000022774	Ncbp2	1317.6	0.491428	0.126492	3.88505	0.000102311	0.000885613
ENSMUSG00000069844	Sco1	727.072	0.491061	0.138495	3.5457	0.000391574	0.0027912
ENSMUSG00000031701	Dnaja2	5132.55	0.491057	0.130754	3.75558	0.000172942	0.00139176
ENSMUSG00000041319	Thoc6	641.342	0.490569	0.1545	3.1752	0.00149734	0.00856624
ENSMUSG00000034120	Srsf2	6983.71	0.489998	0.133669	3.66574	0.000246624	0.00189231
ENSMUSG00000090862	Rps13	8117.77	0.489485	0.136699	3.58076	0.000342599	0.00250133
ENSMUSG00000025371	Chmp6	1683.39	0.489051	0.114133	4.28494	1.83e-05	0.000201996
ENSMUSG00000071646	Mta2	5733.83	0.488878	0.0889742	5.4946	3.92e-08	9.39e-07
ENSMUSG00000024981	Acsl5	5524.82	0.487933	0.138951	3.51156	0.000445491	0.00310058
ENSMUSG00000038416	Cdc16	1786.91	0.48761	0.0750334	6.49857	8.11e-11	3.54e-09
ENSMUSG00000030876	Mettl9	1604.59	0.486516	0.139457	3.48865	0.000485462	0.0033338
ENSMUSG00000028277	Ube2j1	3200.97	0.486462	0.151747	3.20574	0.00134714	0.0078422
ENSMUSG00000027189	Trim44	2617.07	0.486341	0.0866371	5.61355	1.98e-08	5.09e-07
ENSMUSG00000053730	Tmem39b	121.394	0.486027	0.192028	2.53102	0.011373	0.0442163
ENSMUSG00000038695	Josd2	667.943	0.485815	0.131182	3.70336	0.000212767	0.00166205
ENSMUSG00000017421	Zfp207	6683.76	0.485492	0.0938448	5.17334	2.3e-07	4.47e-06
ENSMUSG00000038722	Bud31	1881.44	0.48533	0.125622	3.8634	0.00011182	0.000957222
ENSMUSG00000021598	Med10	1146.81	0.484832	0.131868	3.67665	0.000236316	0.00182452
ENSMUSG00000051319	Mtln	374.227	0.484745	0.159496	3.03922	0.00237189	0.012477
ENSMUSG00000046707	Csnk2a2	1799.7	0.483951	0.122734	3.9431	8.04e-05	0.000717299
ENSMUSG00000036990	Otud4	4285.59	0.483828	0.122687	3.94361	8.03e-05	0.000716145
ENSMUSG00000022544	Eef2kmt	616.373	0.48371	0.111122	4.35298	1.34e-05	0.000155237
ENSMUSG00000022263	Trio	6316.92	0.483476	0.125449	3.85396	0.000116223	0.000988537
ENSMUSG00000017264	Exosc10	1909.11	0.483277	0.118157	4.09013	4.31e-05	0.000422623
ENSMUSG00000025234	Arih1	5644.09	0.482569	0.136498	3.53536	0.00040722	0.00287952
ENSMUSG00000039041	Adrm1	1975.51	0.48179	0.131625	3.66031	0.000251912	0.00192891
ENSMUSG00000024191	Bnip1	488.713	0.481732	0.193537	2.48909	0.0128069	0.0485017
ENSMUSG00000024906	Mus81	596.532	0.481672	0.103865	4.6375	3.53e-06	4.82e-05
ENSMUSG00000046691	Chtf8	3199.73	0.480966	0.0928855	5.17805	2.24e-07	4.38e-06
ENSMUSG00000038291	Snx25	903.871	0.480081	0.153337	3.13088	0.00174283	0.00971119
ENSMUSG00000021243	Fcf1	911.539	0.47962	0.118147	4.05953	4.92e-05	0.000471948
ENSMUSG00000024429	Gnl1	1687.37	0.479071	0.118245	4.05149	5.09e-05	0.000485805
ENSMUSG00000006599	Gtf2h1	2964.07	0.47871	0.0981323	4.87821	1.07e-06	1.7e-05
ENSMUSG00000024387	Csnk2b	2329.48	0.478644	0.117573	4.07104	4.68e-05	0.000452996
ENSMUSG00000022434	Fam118a	440.402	0.478575	0.158962	3.01062	0.00260718	0.0134718
ENSMUSG00000020088	Sar1a	4764.02	0.478452	0.103241	4.6343	3.58e-06	4.87e-05
ENSMUSG00000024150	Mcfd2	4379.88	0.478318	0.191363	2.49953	0.0124357	0.0473954
ENSMUSG00000020015	Cdk17	2416.43	0.478071	0.170098	2.81056	0.00494549	0.0225608
ENSMUSG00000068663	Clec16a	1034.63	0.477823	0.0990031	4.82634	1.39e-06	2.15e-05
ENSMUSG00000024563	Smad2	2382.41	0.477122	0.100307	4.75663	1.97e-06	2.92e-05
ENSMUSG00000027170	Eif3m	3476.7	0.476901	0.139409	3.42088	0.000624199	0.00411759
ENSMUSG00000030663	1110004F10Rik	3074	0.476804	0.142663	3.34218	0.000831242	0.00520957
ENSMUSG00000073139	Tmem185a	768.449	0.476155	0.106979	4.4509	8.55e-06	0.000104365
ENSMUSG00000038302	Afg1l	403.831	0.475843	0.111277	4.27619	1.9e-05	0.000208854
ENSMUSG00000035941	Ibtk	2006.7	0.475676	0.187955	2.5308	0.0113802	0.0442349
ENSMUSG00000002524	Puf60	3336.98	0.474843	0.0935708	5.07469	3.88e-07	6.99e-06
ENSMUSG00000014873	Surf2	642.112	0.474834	0.141256	3.36152	0.000775147	0.00491195
ENSMUSG00000074918	Inafm2	459.794	0.474831	0.151943	3.12505	0.00177774	0.0098695
ENSMUSG00000078578	Ube2d3	13662.7	0.474822	0.116283	4.08334	4.44e-05	0.000434033
ENSMUSG00000037070	Rbmxl1	1490.51	0.47454	0.128665	3.68817	0.000225873	0.00175483
ENSMUSG00000034211	Mrps17	1468.76	0.474354	0.143481	3.30604	0.000946261	0.00581659
ENSMUSG00000005103	Wdr1	25404.3	0.474339	0.15575	3.04552	0.00232279	0.0122545
ENSMUSG00000029148	Nrbp1	3681.34	0.47426	0.125754	3.77133	0.000162382	0.00131675
ENSMUSG00000019210	Atp6v1e1	8461.57	0.473826	0.141933	3.33839	0.000842668	0.00526341
ENSMUSG00000052144	Ppp4r2	3704.24	0.47356	0.107131	4.4204	9.85e-06	0.000118299
ENSMUSG00000026502	Desi2	1057.68	0.473525	0.123316	3.83994	0.000123063	0.00103762
ENSMUSG00000036430	Tbcc	504.919	0.473509	0.132019	3.58667	0.000334927	0.00244945
ENSMUSG00000047539	Fbxo28	1737.65	0.47324	0.111617	4.23986	2.24e-05	0.000239601
ENSMUSG00000029328	Hnrnpdl	3780.64	0.473134	0.0995802	4.75128	2.02e-06	2.98e-05
ENSMUSG00000013736	Trnt1	1772.86	0.473098	0.115213	4.10628	4.02e-05	0.000398351
ENSMUSG00000039804	Ncoa5	1076.4	0.472743	0.0949118	4.98087	6.33e-07	1.08e-05
ENSMUSG00000028772	Zcchc17	475.712	0.472336	0.149437	3.16076	0.00157357	0.00892811
ENSMUSG00000023068	Nus1	2727.43	0.471955	0.123971	3.80699	0.000140667	0.00116497
ENSMUSG00000028719	Cmpk1	6001.24	0.471596	0.13199	3.57296	0.000352968	0.00255623
ENSMUSG00000021431	Snrnp48	1309.33	0.47109	0.0942907	4.99614	5.85e-07	1e-05
ENSMUSG00000033793	Atp6v1h	7990.18	0.470787	0.118047	3.98814	6.66e-05	0.000610878
ENSMUSG00000032513	Gorasp1	946.533	0.470429	0.14234	3.30497	0.000949859	0.00583678
ENSMUSG00000032480	Dhx30	2413.93	0.470399	0.0915807	5.13645	2.8e-07	5.29e-06
ENSMUSG00000026872	Zeb2	25365.4	0.470395	0.132407	3.55263	0.0003814	0.00273654
ENSMUSG00000018379	Srsf1	3935.36	0.470302	0.155237	3.02957	0.00244903	0.0128042
ENSMUSG00000022820	Ndufb4	522.995	0.469601	0.183232	2.56288	0.0103808	0.0410793
ENSMUSG00000029994	Anxa4	22386	0.469462	0.152792	3.07255	0.0021224	0.0113553
ENSMUSG00000022248	Rad1	377.346	0.469246	0.164964	2.84453	0.00444768	0.0207433
ENSMUSG00000056941	Commd7	1828.02	0.469233	0.129623	3.61999	0.000294613	0.00220675
ENSMUSG00000004789	Dlst	4889.28	0.469222	0.123386	3.80289	0.000143017	0.0011818
ENSMUSG00000020755	Sap30bp	1569.3	0.468742	0.127105	3.68785	0.000226161	0.00175634
ENSMUSG00000002014	Ssr4	3400.11	0.468575	0.158037	2.96498	0.00302702	0.015185
ENSMUSG00000013997	Nit1	867.822	0.468494	0.187736	2.4955	0.012578	0.0478483
ENSMUSG00000046364	Rpl27a	7056.44	0.468424	0.150043	3.12193	0.00179671	0.00995697
ENSMUSG00000024271	Elp2	2344.55	0.468054	0.0858391	5.45269	4.96e-08	1.16e-06
ENSMUSG00000025651	Uqcrc1	2770.08	0.467872	0.127251	3.67676	0.000236218	0.00182452
ENSMUSG00000074656	Eif2s2	4633.52	0.466776	0.115372	4.04583	5.21e-05	0.000495919
ENSMUSG00000034274	Thoc5	1282.99	0.466654	0.118182	3.94862	7.86e-05	0.000703347
ENSMUSG00000024091	Vapa	5211.85	0.466373	0.108494	4.29862	1.72e-05	0.000191861
ENSMUSG00000021072	Tmx1	3598.28	0.466188	0.158144	2.94787	0.00319976	0.01588
ENSMUSG00000006471	Ndor1	946.603	0.466149	0.149463	3.11883	0.00181574	0.0100325
ENSMUSG00000058440	Nrf1	1471.24	0.46442	0.139697	3.32448	0.000885837	0.0054961
ENSMUSG00000070730	Rmdn3	1159.63	0.464392	0.129239	3.59329	0.000326527	0.00240316
ENSMUSG00000028458	Tesk1	2102.43	0.464035	0.0984561	4.71312	2.44e-06	3.5e-05
ENSMUSG00000039536	Stau1	1627.13	0.464013	0.181187	2.56097	0.0104381	0.0412636
ENSMUSG00000029064	Gnb1	9141.16	0.463701	0.132465	3.50055	0.000464294	0.00321818
ENSMUSG00000031659	Adcy7	19287.7	0.463608	0.125888	3.68271	0.000230766	0.00178911
ENSMUSG00000028293	Slc35a1	474.544	0.463591	0.132624	3.49552	0.000473136	0.00326363
ENSMUSG00000037361	Sf3b6	1448.03	0.463543	0.115469	4.01442	5.96e-05	0.000557951
ENSMUSG00000021737	Psmd6	3129.25	0.46346	0.103668	4.47062	7.8e-06	9.59e-05
ENSMUSG00000058569	Tmed9	3669.22	0.463354	0.123124	3.76331	0.000167677	0.00135484
ENSMUSG00000024642	Tle4	2157.35	0.463184	0.122097	3.79356	0.000148503	0.00122062
ENSMUSG00000026799	Med27	410.559	0.463162	0.116719	3.96819	7.24e-05	0.000656548
ENSMUSG00000015536	Mocs2	1915.67	0.463127	0.184609	2.50869	0.0121181	0.0463792
ENSMUSG00000078886	Gm2026	526.66	0.46302	0.182622	2.5354	0.011232	0.0437872
ENSMUSG00000021824	Ap3m1	3109.23	0.462347	0.158042	2.92546	0.00343944	0.0168356
ENSMUSG00000022066	Entpd4b	579.204	0.462311	0.171901	2.6894	0.00715808	0.0303997
ENSMUSG00000022353	Mtss1	5337.51	0.461948	0.181209	2.54926	0.0107951	0.0424493
ENSMUSG00000015363	Trabd	2226.12	0.461761	0.161291	2.86291	0.00419771	0.0198162
ENSMUSG00000008682	Rpl10	5452.35	0.461404	0.15523	2.97238	0.00295499	0.0148806
ENSMUSG00000017764	Zswim1	356.197	0.460429	0.115621	3.98222	6.83e-05	0.000624143
ENSMUSG00000001105	Ift20	920.31	0.460422	0.175899	2.61754	0.00885664	0.0361108
ENSMUSG00000022799	Arhgap31	4204.5	0.460024	0.143307	3.21006	0.00132705	0.00774713
ENSMUSG00000005804	Bloc1s6	1541.9	0.459798	0.141806	3.24244	0.00118512	0.007047
ENSMUSG00000041697	Cox6a1	3687.58	0.459694	0.138736	3.31344	0.000921544	0.00568725
ENSMUSG00000079111	Kdelr2	2154.5	0.459576	0.161292	2.84934	0.00438095	0.0204834
ENSMUSG00000031939	Taf1d	5733.81	0.459558	0.179202	2.56447	0.0103335	0.0409372
ENSMUSG00000040025	Ythdf2	3510.76	0.4595	0.133008	3.45467	0.000550963	0.00372035
ENSMUSG00000027108	Ola1	1611.8	0.459396	0.176658	2.60049	0.00930919	0.0375766
ENSMUSG00000037805	Rpl10a	10002.1	0.459082	0.139884	3.28189	0.00103115	0.00624956
ENSMUSG00000020857	Nme2	5741.92	0.458502	0.175732	2.6091	0.00907806	0.0368265
ENSMUSG00000022130	Tgds	439.263	0.458502	0.148497	3.08761	0.00201776	0.0109213
ENSMUSG00000040220	Gas8	581.421	0.457126	0.13764	3.32117	0.000896421	0.00554694
ENSMUSG00000049760	2410015M20Rik	1235.44	0.456907	0.134855	3.38814	0.000703671	0.00454499
ENSMUSG00000033961	Zfp446	187.432	0.45685	0.125808	3.63132	0.000281975	0.00212321
ENSMUSG00000112449	Srp54b	1481.08	0.455917	0.0897612	5.07922	3.79e-07	6.85e-06
ENSMUSG00000003970	Rpl8	18303.8	0.45551	0.124775	3.65065	0.000261577	0.00199223
ENSMUSG00000052738	Suclg1	1875.62	0.455234	0.150423	3.02636	0.00247514	0.0129188
ENSMUSG00000023048	Prr13	2951.97	0.455077	0.171195	2.65824	0.00785496	0.0327381
ENSMUSG00000036180	Gatad2a	3274.56	0.454988	0.169171	2.68951	0.00715567	0.0303997
ENSMUSG00000021460	Auh	1052.08	0.454928	0.164079	2.77261	0.00556082	0.0248193
ENSMUSG00000027498	Cstf1	1231.72	0.454738	0.134627	3.37777	0.000730753	0.00468247
ENSMUSG00000021537	Cetn3	907.979	0.454662	0.171154	2.65645	0.00789692	0.032854
ENSMUSG00000025967	Eef1b2	7672.56	0.454624	0.124764	3.64386	0.000268577	0.00203803
ENSMUSG00000063439	B9d2	326.994	0.454375	0.155717	2.91794	0.00352348	0.0171875
ENSMUSG00000020922	Lsm12	1412.17	0.454335	0.134085	3.38841	0.000702993	0.00454377
ENSMUSG00000029480	Dhx37	723.033	0.454264	0.1689	2.68954	0.007155	0.0303997
ENSMUSG00000044857	Lemd2	1941.52	0.453699	0.114974	3.9461	7.94e-05	0.000709411
ENSMUSG00000010047	Hyal2	815.095	0.45361	0.176034	2.57683	0.00997104	0.0397472
ENSMUSG00000072582	Ptrh2	778.993	0.453436	0.0997355	4.54639	5.46e-06	7e-05
ENSMUSG00000059070	Rpl18	11039.1	0.453417	0.128634	3.52485	0.000423715	0.00297128
ENSMUSG00000078813	Leng1	486.815	0.453398	0.119072	3.80777	0.000140225	0.00116234
ENSMUSG00000037243	Zfp692	372.48	0.452959	0.123086	3.68002	0.000233215	0.00180508
ENSMUSG00000062352	Itgb1bp1	1245.52	0.452929	0.127307	3.55777	0.000374023	0.00268759
ENSMUSG00000023723	Mrps23	700.132	0.452667	0.150143	3.01492	0.00257051	0.0133454
ENSMUSG00000034075	Zdhhc5	3104.21	0.452496	0.115034	3.9336	8.37e-05	0.00074201
ENSMUSG00000035161	Ints6	2384.31	0.452437	0.109734	4.12303	3.74e-05	0.000373034
ENSMUSG00000015126	Tsr3	424.649	0.452418	0.11031	4.10132	4.11e-05	0.000406129
ENSMUSG00000025940	Tmem70	912.089	0.452153	0.106497	4.24569	2.18e-05	0.000234677
ENSMUSG00000027086	Fastkd1	425.292	0.45204	0.135544	3.33499	0.000853013	0.00532187
ENSMUSG00000030127	Cops7a	963.393	0.451879	0.104113	4.34029	1.42e-05	0.000162666
ENSMUSG00000022031	Elp3	1292.67	0.451783	0.087216	5.18004	2.22e-07	4.34e-06
ENSMUSG00000029649	Pomp	3840.38	0.451574	0.172951	2.61099	0.00902802	0.0366487
ENSMUSG00000024045	Akap8	3596.1	0.451465	0.0812284	5.55797	2.73e-08	6.78e-07
ENSMUSG00000030814	Bcl7c	553.161	0.451444	0.14456	3.12288	0.00179089	0.00993361
ENSMUSG00000024381	Bin1	5404.43	0.45142	0.159091	2.83749	0.00454701	0.0211269
ENSMUSG00000043311	D17H6S53E	1363.64	0.451394	0.149788	3.01356	0.00258204	0.0133828
ENSMUSG00000027551	Zfp64	597.228	0.45131	0.132894	3.39601	0.000683764	0.00443646
ENSMUSG00000023026	Dip2b	4947.1	0.451309	0.173761	2.5973	0.00939592	0.0378691
ENSMUSG00000014859	E2f4	747.155	0.451072	0.150887	2.98947	0.00279461	0.0142344
ENSMUSG00000000827	Tpd52l2	2260.93	0.450968	0.109047	4.13554	3.54e-05	0.000356342
ENSMUSG00000031601	Cnot7	1477.4	0.450789	0.142558	3.16215	0.00156608	0.00889178
ENSMUSG00000019897	Ccdc59	1217.24	0.450706	0.134237	3.35755	0.000786369	0.00497195
ENSMUSG00000028563	Tm2d1	582.159	0.450623	0.142314	3.1664	0.00154338	0.00878365
ENSMUSG00000059820	Nkapd1	687.628	0.45041	0.126913	3.54895	0.000386764	0.00276116
ENSMUSG00000025139	Tollip	4239.37	0.449391	0.0875775	5.13135	2.88e-07	5.4e-06
ENSMUSG00000030890	Ilk	3854.68	0.44939	0.104274	4.30971	1.63e-05	0.000183703
ENSMUSG00000006728	Cdk4	4547.17	0.448653	0.162649	2.75842	0.0058082	0.0257072
ENSMUSG00000027714	Exosc9	1352.89	0.448562	0.151179	2.96709	0.00300631	0.0151038
ENSMUSG00000069520	Tmem19	1918.69	0.448438	0.0981171	4.57044	4.87e-06	6.35e-05
ENSMUSG00000020087	Tysnd1	789.627	0.44825	0.141834	3.16038	0.00157562	0.00893598
ENSMUSG00000040158	Tax1bp3	1345.29	0.447916	0.132473	3.38119	0.000721738	0.00463429
ENSMUSG00000026511	Srp9	2336.68	0.447723	0.12009	3.72823	0.000192831	0.00152492
ENSMUSG00000034893	Cog3	2821.58	0.447581	0.121797	3.67483	0.000238011	0.00183684
ENSMUSG00000040263	Klhdc4	1074.67	0.447571	0.162957	2.74656	0.00602233	0.0264855
ENSMUSG00000031819	Emc8	1342.68	0.447317	0.176555	2.53358	0.0112905	0.0439784
ENSMUSG00000020386	Sar1b	1571.75	0.447104	0.120251	3.71807	0.000200747	0.00157955
ENSMUSG00000048758	Rpl29	8282.51	0.446934	0.117445	3.80548	0.000141529	0.00117055
ENSMUSG00000038544	Inip	1342.16	0.446793	0.12138	3.68095	0.000232368	0.00180078
ENSMUSG00000008763	Man1a2	3508.37	0.446751	0.163637	2.73013	0.00633096	0.0275806
ENSMUSG00000050912	Tmem123	3156.12	0.446549	0.175604	2.54293	0.0109926	0.0430162
ENSMUSG00000032030	Cul5	2232.23	0.446512	0.0998544	4.47164	7.76e-06	9.56e-05
ENSMUSG00000028187	Rpf1	1063.44	0.44638	0.0962597	4.63724	3.53e-06	4.82e-05
ENSMUSG00000017778	Cox7c	2906.91	0.445981	0.164449	2.71198	0.00668828	0.0288464
ENSMUSG00000061474	Mrps36	695.401	0.445955	0.151424	2.94508	0.0032287	0.0159908
ENSMUSG00000081604	Gm11518	1697.89	0.445214	0.12487	3.56543	0.000363262	0.0026165
ENSMUSG00000073640	Rpl27-ps3	1697.89	0.445214	0.12487	3.56543	0.000363262	0.0026165
ENSMUSG00000062997	Rpl35	6110.53	0.444749	0.14715	3.02241	0.00250768	0.0130703
ENSMUSG00000024695	Zfp91	6786.81	0.443823	0.0828127	5.35936	8.35e-08	1.84e-06
ENSMUSG00000042709	Atpaf2	671.892	0.4435	0.129968	3.41239	0.000643962	0.004218
ENSMUSG00000037773	Pced1a	749.37	0.443312	0.100828	4.39671	1.1e-05	0.000130034
ENSMUSG00000038437	Mllt6	4016.88	0.44326	0.156874	2.82558	0.00471947	0.0217163
ENSMUSG00000020780	Srp68	1659.89	0.443176	0.0796228	5.56595	2.61e-08	6.52e-07
ENSMUSG00000039164	Naif1	388.66	0.443174	0.14023	3.16033	0.00157592	0.00893598
ENSMUSG00000015341	Golga7	4406.07	0.44287	0.12946	3.4209	0.000624137	0.00411759
ENSMUSG00000031924	Cyb5b	4791.26	0.442487	0.164729	2.68614	0.00722817	0.0306484
ENSMUSG00000035278	Plekhj1	1500.7	0.441887	0.14514	3.04456	0.00233021	0.0122902
ENSMUSG00000036977	Anapc10	632.69	0.441762	0.169011	2.6138	0.00895415	0.0364205
ENSMUSG00000020801	Med31	167.494	0.441662	0.146062	3.0238	0.0024962	0.0130141
ENSMUSG00000020437	Myo1g	7239.29	0.441485	0.168902	2.61385	0.00895291	0.0364205
ENSMUSG00000061477	Rps7	12821.9	0.441456	0.157635	2.8005	0.0051023	0.023151
ENSMUSG00000023452	Pisd	5228.76	0.44098	0.151112	2.91823	0.00352021	0.0171875
ENSMUSG00000028423	Nfx1	2907.97	0.440574	0.100833	4.36937	1.25e-05	0.000145754
ENSMUSG00000051735	Rinl	965.505	0.440303	0.155126	2.83836	0.00453465	0.0210906
ENSMUSG00000113949	Scamp4	750.216	0.439937	0.129241	3.404	0.00066407	0.00432986
ENSMUSG00000022772	Senp5	2624.45	0.439852	0.120158	3.6606	0.000251621	0.00192747
ENSMUSG00000056537	Rlim	8496.09	0.43976	0.0851335	5.16553	2.4e-07	4.62e-06
ENSMUSG00000027099	Mtx2	1073	0.439703	0.12957	3.39355	0.00068993	0.00447209
ENSMUSG00000020397	Med7	600.894	0.439699	0.132723	3.3129	0.000923324	0.00569067
ENSMUSG00000059119	Nap1l4	4002.54	0.439495	0.170643	2.57552	0.0100088	0.0398636
ENSMUSG00000057506	Bloc1s2	756.575	0.439266	0.144123	3.04785	0.00230481	0.012173
ENSMUSG00000028447	Dctn3	1393.79	0.439163	0.10976	4.00114	6.3e-05	0.000581739
ENSMUSG00000005882	Uqcc1	1104.38	0.43909	0.139225	3.15383	0.00161143	0.00912052
ENSMUSG00000028107	Tars2	1003.1	0.438361	0.117172	3.74117	0.000183164	0.0014617
ENSMUSG00000040521	Tsfm	514.176	0.437897	0.17359	2.52259	0.0116493	0.0450508
ENSMUSG00000026914	Psmd14	3327.89	0.437227	0.129148	3.38548	0.00071054	0.00457504
ENSMUSG00000046756	Mrps7	1327.49	0.437147	0.162357	2.6925	0.00709177	0.0302079
ENSMUSG00000015671	Psma2	4577.2	0.436661	0.147385	2.96271	0.00304942	0.015282
ENSMUSG00000006215	Zbtb17	1074.25	0.436613	0.102016	4.27986	1.87e-05	0.000205796
ENSMUSG00000035139	Secisbp2	1108.54	0.436542	0.106978	4.08068	4.49e-05	0.000438095
ENSMUSG00000074922	Fam122a	115.582	0.436336	0.14645	2.97941	0.00288802	0.0146219
ENSMUSG00000026739	Bmi1	1641.23	0.436144	0.16047	2.71792	0.00656945	0.0284462
ENSMUSG00000032044	Rpusd4	687.539	0.435918	0.10708	4.07095	4.68e-05	0.000452996
ENSMUSG00000037315	Jade3	453.201	0.435397	0.154472	2.81862	0.00482311	0.0220838
ENSMUSG00000028857	Tmem222	1257.4	0.434359	0.110988	3.91357	9.09e-05	0.000797591
ENSMUSG00000001134	Uxt	368.551	0.433752	0.164791	2.63213	0.00848514	0.0349645
ENSMUSG00000095463	Entpd4	847.272	0.433005	0.147648	2.93269	0.00336044	0.0165152
ENSMUSG00000032199	Polr2m	2599.31	0.432996	0.101594	4.26202	2.03e-05	0.000219577
ENSMUSG00000007617	Homer1	1114.02	0.432932	0.140972	3.07105	0.00213306	0.0114058
ENSMUSG00000029152	Ociad1	3870.09	0.432861	0.114476	3.78123	0.000156058	0.00127426
ENSMUSG00000033983	Coil	333.699	0.43251	0.143643	3.011	0.00260389	0.0134585
ENSMUSG00000070003	Ssbp4	2110.97	0.432393	0.125399	3.44813	0.000564483	0.00379921
ENSMUSG00000054648	Zfp869	601.102	0.431675	0.114316	3.77615	0.000159268	0.00129705
ENSMUSG00000025532	Crcp	973.769	0.431624	0.137605	3.13668	0.00170872	0.00958358
ENSMUSG00000030105	Arl8b	8762.52	0.430785	0.0959337	4.49045	7.11e-06	8.85e-05
ENSMUSG00000033439	Trmt13	503.192	0.430757	0.159512	2.70046	0.00692435	0.0296717
ENSMUSG00000039018	Mtg1	273.846	0.430679	0.150571	2.8603	0.00423242	0.0199547
ENSMUSG00000061518	Cox5b	3642.53	0.429755	0.143539	2.99399	0.00275357	0.0140871
ENSMUSG00000004980	Hnrnpa2b1	12351.4	0.429298	0.0827617	5.18716	2.14e-07	4.19e-06
ENSMUSG00000025809	Itgb1	21364.6	0.429091	0.125835	3.40997	0.000649712	0.00424966
ENSMUSG00000028636	Ppcs	229.681	0.429071	0.145615	2.94661	0.00321274	0.0159316
ENSMUSG00000021711	Trappc13	2070.22	0.428366	0.0990329	4.32549	1.52e-05	0.000172913
ENSMUSG00000019792	Trmt11	431.703	0.428214	0.138069	3.10145	0.00192574	0.0105121
ENSMUSG00000079605	Zbtb9	708.608	0.428052	0.128382	3.33419	0.00085548	0.00533089
ENSMUSG00000029104	Htt	6424.61	0.427626	0.134802	3.17225	0.0015126	0.00864559
ENSMUSG00000051232	Tmem199	1043.56	0.42726	0.120786	3.53734	0.000404176	0.00286127
ENSMUSG00000024889	Rce1	772.584	0.427051	0.12773	3.34339	0.000827613	0.00519032
ENSMUSG00000038861	Pi4kb	3212.13	0.426978	0.102016	4.18541	2.85e-05	0.000295737
ENSMUSG00000068523	Gng5	4077.23	0.426947	0.15608	2.73543	0.00622991	0.0272361
ENSMUSG00000039771	Polr2j	808.599	0.426338	0.142879	2.98391	0.00284591	0.0144402
ENSMUSG00000025786	Zdhhc3	4068.53	0.42581	0.110839	3.84169	0.000122189	0.00103125
ENSMUSG00000079610	Ankrd39	263.021	0.425794	0.112284	3.79213	0.000149364	0.00122573
ENSMUSG00000033096	Apmap	1302.88	0.425554	0.142016	2.99653	0.00273073	0.0140025
ENSMUSG00000006050	Sra1	1546.59	0.425465	0.0997226	4.26649	1.99e-05	0.000216348
ENSMUSG00000020114	Cand1	4078.41	0.425222	0.111434	3.81591	0.000135682	0.00112922
ENSMUSG00000039294	Cybc1	2317.19	0.424972	0.161468	2.63192	0.00849032	0.034967
ENSMUSG00000000740	Rpl13	16437.2	0.424905	0.127835	3.32384	0.000887855	0.0055031
ENSMUSG00000044533	Rps2	23376.9	0.424419	0.169835	2.499	0.0124543	0.0474287
ENSMUSG00000021520	Uqcrb	2349.25	0.424369	0.153584	2.76311	0.00572529	0.0254008
ENSMUSG00000010067	Rassf1	2395.94	0.424313	0.131012	3.23873	0.00120061	0.00712542
ENSMUSG00000020257	Wdr82	3527.73	0.424128	0.119481	3.54976	0.000385581	0.00275695
ENSMUSG00000025899	Alkbh8	635.491	0.423541	0.162429	2.60755	0.00911918	0.0369461
ENSMUSG00000011254	Thg1l	497.22	0.4231	0.11266	3.75553	0.000172975	0.00139176
ENSMUSG00000028081	Rps3a1	19636.9	0.422919	0.12612	3.3533	0.000798539	0.00503177
ENSMUSG00000041133	Smc1a	4043.38	0.422713	0.148877	2.83935	0.0045205	0.0210352
ENSMUSG00000026577	Blzf1	971.307	0.422531	0.119555	3.53419	0.000409035	0.00288796
ENSMUSG00000028331	Trmo	357.653	0.422408	0.158456	2.66578	0.00768093	0.0321861
ENSMUSG00000042389	Tsen2	346.725	0.422168	0.165637	2.54874	0.0108112	0.0424673
ENSMUSG00000030603	Psmc4	3493.89	0.422148	0.146337	2.88477	0.00391701	0.018705
ENSMUSG00000036779	Tent4b	1618.75	0.42168	0.0965705	4.36655	1.26e-05	0.000147281
ENSMUSG00000032096	Arcn1	7445.57	0.421654	0.0904059	4.66401	3.1e-06	4.31e-05
ENSMUSG00000020664	Dld	2973.92	0.421263	0.137957	3.05358	0.00226128	0.0119811
ENSMUSG00000047694	Yipf6	2356.43	0.421252	0.0848826	4.96277	6.95e-07	1.17e-05
ENSMUSG00000027193	Api5	6146.15	0.421039	0.0919025	4.58137	4.62e-06	6.05e-05
ENSMUSG00000029048	Rer1	3842.68	0.420978	0.130007	3.23811	0.00120326	0.00713427
ENSMUSG00000002372	Ranbp3	2976.96	0.420354	0.0861895	4.87708	1.08e-06	1.71e-05
ENSMUSG00000028700	Pomgnt1	1066.13	0.42034	0.144675	2.90542	0.00366763	0.0177421
ENSMUSG00000020372	Rack1	27534.7	0.419776	0.113793	3.68893	0.000225196	0.00175093
ENSMUSG00000029145	Eif2b4	699.57	0.41977	0.148876	2.8196	0.00480834	0.0220216
ENSMUSG00000019139	Isyna1	1914.28	0.41977	0.156144	2.68835	0.00718056	0.0304674
ENSMUSG00000047187	Rab2a	4191.48	0.419511	0.132391	3.16874	0.00153102	0.00872933
ENSMUSG00000028608	0610037L13Rik	817.125	0.419474	0.154883	2.70832	0.00676245	0.029119
ENSMUSG00000060708	Bloc1s4	485.643	0.419422	0.149794	2.79999	0.00511038	0.0231764
ENSMUSG00000022337	Emc2	1503.26	0.418943	0.136072	3.07884	0.00207807	0.0111696
ENSMUSG00000061787	Rps17	10697.6	0.418711	0.143453	2.9188	0.00351382	0.017168
ENSMUSG00000030697	Ppp4c	4372.91	0.418509	0.0911153	4.59318	4.37e-06	5.78e-05
ENSMUSG00000036850	Mrpl41	629.447	0.418296	0.14138	2.95866	0.00308977	0.0154351
ENSMUSG00000074748	Atxn7l3b	3215.23	0.418084	0.111605	3.7461	0.000179602	0.00143682
ENSMUSG00000027566	Psma7	3863.71	0.418056	0.141127	2.96227	0.00305378	0.0152986
ENSMUSG00000073436	Eme2	897.733	0.417821	0.160422	2.60452	0.00920044	0.0372023
ENSMUSG00000004460	Dnajb11	5191.58	0.417796	0.166675	2.50665	0.012188	0.046614
ENSMUSG00000030588	Yif1b	1165.78	0.417318	0.146947	2.83992	0.00451248	0.0210137
ENSMUSG00000030204	Ddx47	1676.84	0.41729	0.0733617	5.68811	1.28e-08	3.45e-07
ENSMUSG00000047412	Zbtb44	1581.85	0.416912	0.110727	3.76523	0.000166394	0.00134564
ENSMUSG00000021282	Eif5	8255.96	0.41672	0.111571	3.735	0.000187714	0.0014908
ENSMUSG00000027166	Dnajc24	273.639	0.416526	0.156729	2.65762	0.00786943	0.0327763
ENSMUSG00000025903	Lypla1	2062.46	0.416406	0.103762	4.01311	5.99e-05	0.000559943
ENSMUSG00000033953	Ppp3r1	3736.52	0.416367	0.0805994	5.16588	2.39e-07	4.62e-06
ENSMUSG00000003099	Ppp5c	1764.89	0.416317	0.122596	3.39586	0.000684141	0.00443737
ENSMUSG00000061315	Naca	9412.74	0.416219	0.130598	3.18701	0.0014375	0.00827487
ENSMUSG00000020561	Twistnb	1372.32	0.416053	0.149651	2.78016	0.00543321	0.0243374
ENSMUSG00000059534	Uqcr10	1919.88	0.415948	0.145834	2.8522	0.00434179	0.0203567
ENSMUSG00000048410	Zfp407	2269.64	0.415938	0.139526	2.98109	0.00287229	0.0145502
ENSMUSG00000066406	Akap13	10495.8	0.415895	0.161004	2.58314	0.00979068	0.0391456
ENSMUSG00000059355	Wdr83os	735.348	0.41572	0.145881	2.84971	0.00437591	0.0204702
ENSMUSG00000026895	Ndufa8	1507.37	0.415599	0.1328	3.1295	0.00175102	0.00974445
ENSMUSG00000009927	Rps25	14224.9	0.415524	0.152707	2.72105	0.00650757	0.0282243
ENSMUSG00000026977	2022-03-07	4731.79	0.415485	0.149148	2.78571	0.00534099	0.0239938
ENSMUSG00000026087	Mrpl30	1358.88	0.415404	0.149682	2.77525	0.00551586	0.0246495
ENSMUSG00000030232	Aebp2	2120.95	0.415105	0.100853	4.11595	3.86e-05	0.000383647
ENSMUSG00000091537	Tma7	2583.03	0.414878	0.130843	3.17081	0.00152015	0.00867538
ENSMUSG00000049755	Zfp672	894.225	0.41483	0.111328	3.72618	0.000194405	0.00153541
ENSMUSG00000027671	Actl6a	1753.15	0.414531	0.151412	2.73776	0.00618586	0.0270755
ENSMUSG00000055041	Commd5	621.248	0.414379	0.119976	3.45386	0.000552633	0.00372892
ENSMUSG00000026103	Gls	7265.03	0.413687	0.106677	3.87795	0.000105341	0.000908877
ENSMUSG00000091512	Lamtor3	3423.31	0.413441	0.12001	3.44505	0.00057095	0.00383164
ENSMUSG00000029390	Tmed2	11607.4	0.413234	0.133852	3.08725	0.00202016	0.0109266
ENSMUSG00000020516	Rps6kb1	1874.64	0.413008	0.0834418	4.94965	7.43e-07	1.24e-05
ENSMUSG00000026254	Eif4e2	2678.28	0.412929	0.119074	3.46783	0.000524682	0.00356492
ENSMUSG00000064068	Mtx1	1086.25	0.412911	0.0922664	4.4752	7.63e-06	9.43e-05
ENSMUSG00000024273	2700062C07Rik	250.842	0.412809	0.131065	3.14965	0.00163467	0.00922689
ENSMUSG00000031715	Smarca5	5016.92	0.412226	0.137293	3.00254	0.00267738	0.0137885
ENSMUSG00000025024	Smndc1	716.21	0.412065	0.150602	2.73612	0.00621676	0.027198
ENSMUSG00000012405	Rpl15	12047.7	0.41199	0.141194	2.91791	0.00352385	0.0171875
ENSMUSG00000040325	Dcaf1	940.123	0.411765	0.137582	2.99288	0.00276362	0.0141113
ENSMUSG00000040151	Hs2st1	2159.21	0.411404	0.102686	4.00644	6.16e-05	0.00057309
ENSMUSG00000005575	Ube2m	3277.79	0.41125	0.158195	2.59964	0.00933216	0.037653
ENSMUSG00000038888	Ctu1	372.593	0.411193	0.11749	3.49981	0.000465584	0.00322592
ENSMUSG00000078878	Gm14305	475.736	0.410874	0.16257	2.52737	0.011492	0.0445856
ENSMUSG00000000902	Smarcb1	1256.74	0.410437	0.132955	3.08703	0.00202166	0.0109297
ENSMUSG00000079435	Rpl36a	3838.83	0.40983	0.141893	2.88829	0.00387341	0.0185504
ENSMUSG00000039617	Gm7488	290.35	0.408979	0.14979	2.73035	0.00632679	0.0275702
ENSMUSG00000020326	Ccng1	8069.13	0.408954	0.15195	2.69136	0.00711606	0.0302767
ENSMUSG00000021192	Golga5	2183.81	0.408474	0.107665	3.79394	0.000148274	0.00121943
ENSMUSG00000044709	Gemin7	767.897	0.40839	0.145338	2.80994	0.0049551	0.0225935
ENSMUSG00000007603	Dus3l	890.059	0.408061	0.119459	3.41591	0.000635691	0.00417413
ENSMUSG00000028676	Srsf10	3489.01	0.407715	0.147796	2.75863	0.00580441	0.0256966
ENSMUSG00000055447	Cd47	5809.81	0.407312	0.156717	2.59903	0.00934885	0.0377039
ENSMUSG00000038425	Poli	197.966	0.407263	0.142765	2.85268	0.00433521	0.0203361
ENSMUSG00000031557	Plekha2	5249.35	0.406796	0.128973	3.15412	0.00160983	0.00911437
ENSMUSG00000003731	Kpna6	3508.87	0.406107	0.0811722	5.00304	5.64e-07	9.78e-06
ENSMUSG00000028936	Rpl22	5150.13	0.405483	0.143389	2.82785	0.00468614	0.0216111
ENSMUSG00000017781	Pitpna	11276.2	0.405248	0.12602	3.21574	0.00130109	0.00761712
ENSMUSG00000012535	Tnpo3	3794.38	0.404964	0.0977503	4.14284	3.43e-05	0.000347061
ENSMUSG00000030744	Rps3	20932.1	0.404878	0.142788	2.83553	0.00457499	0.0212106
ENSMUSG00000041453	Rpl21	11267.8	0.404748	0.121216	3.33907	0.000840596	0.00525578
ENSMUSG00000020925	Ccdc43	860.475	0.404495	0.135625	2.98246	0.00285943	0.014493
ENSMUSG00000031545	Gpat4	3258.08	0.404377	0.126776	3.18969	0.00142425	0.00821641
ENSMUSG00000041124	Msantd4	1836.45	0.404316	0.108754	3.71771	0.00020104	0.00158109
ENSMUSG00000046351	Zfp322a	980.171	0.403297	0.114631	3.51822	0.000434458	0.00303974
ENSMUSG00000059291	Rpl11	11599.3	0.40225	0.136658	2.94348	0.00324549	0.0160554
ENSMUSG00000025917	Cops5	2362.64	0.402112	0.134274	2.99471	0.00274706	0.0140654
ENSMUSG00000026926	Pmpca	2827.82	0.401703	0.134472	2.98726	0.00281492	0.0143064
ENSMUSG00000098112	Bin2	2305.79	0.401401	0.14136	2.83958	0.00451735	0.0210311
ENSMUSG00000000563	Atp5f1	6293.46	0.401089	0.148377	2.70317	0.0068681	0.0294578
ENSMUSG00000026820	Ptges2	628.613	0.400792	0.139282	2.87755	0.00400782	0.0190651
ENSMUSG00000041130	Zfp598	1088.02	0.400509	0.106509	3.76035	0.000169679	0.00136922
ENSMUSG00000021428	Riok1	1339.71	0.399915	0.0869916	4.59717	4.28e-06	5.69e-05
ENSMUSG00000063236	1110038F14Rik	509.179	0.399887	0.119688	3.34108	0.000834517	0.00522656
ENSMUSG00000053094	Tmem248	2898.54	0.399594	0.0946536	4.22165	2.43e-05	0.00025685
ENSMUSG00000028309	Rnf20	3088.84	0.399552	0.111236	3.59194	0.00032822	0.00241084
ENSMUSG00000073616	Cops9	1844.95	0.399307	0.144561	2.76221	0.00574122	0.0254474
ENSMUSG00000032567	Aste1	394.267	0.399104	0.118409	3.37056	0.000750154	0.00478368
ENSMUSG00000051451	Crebzf	2181.03	0.398328	0.0829124	4.8042	1.55e-06	2.38e-05
ENSMUSG00000030615	Tmem126a	907.873	0.398207	0.146616	2.71598	0.00660795	0.02857
ENSMUSG00000042275	Pelo	338.071	0.397634	0.155195	2.56215	0.0104025	0.0411494
ENSMUSG00000062040	Zfp27	319.951	0.397271	0.132232	3.00435	0.00266152	0.0137144
ENSMUSG00000028992	Nmnat1	377.012	0.397114	0.138456	2.86816	0.00412872	0.0195302
ENSMUSG00000075054	Yae1d1	1100.27	0.397059	0.143323	2.77038	0.00559903	0.024942
ENSMUSG00000073702	Rpl31	10554.9	0.396785	0.160051	2.47911	0.013171	0.0495373
ENSMUSG00000030058	Copg1	4518.03	0.396438	0.0900979	4.40008	1.08e-05	0.000128363
ENSMUSG00000079260	Tmppe	585.604	0.396415	0.146522	2.70549	0.00682036	0.0293072
ENSMUSG00000095115	Itpripl2	8519.65	0.395847	0.138874	2.85039	0.00436653	0.0204314
ENSMUSG00000050608	Minos1	1041.61	0.394868	0.120959	3.26448	0.00109666	0.0065837
ENSMUSG00000042046	Dstyk	2760.95	0.394641	0.0996813	3.95902	7.53e-05	0.000677643
ENSMUSG00000056131	Pgm3	502.281	0.394456	0.156994	2.51256	0.0119859	0.0460116
ENSMUSG00000031875	Cmtm3	3483.18	0.394451	0.126057	3.12916	0.00175309	0.00975302
ENSMUSG00000051671	Coa6	299.043	0.394332	0.157502	2.50367	0.0122913	0.0469318
ENSMUSG00000031347	Cetn2	660.52	0.394237	0.153762	2.56394	0.0103491	0.0409905
ENSMUSG00000030298	Sec13	3919.57	0.393854	0.116414	3.38322	0.000716414	0.00460648
ENSMUSG00000045948	Mrps12	550.216	0.393479	0.132771	2.96359	0.00304078	0.0152457
ENSMUSG00000022800	Fyttd1	2017.88	0.393432	0.104261	3.77353	0.000160955	0.00130792
ENSMUSG00000053841	Txlna	3480.86	0.393388	0.0984474	3.99592	6.44e-05	0.000593495
ENSMUSG00000028466	Creb3	2250.93	0.393298	0.135082	2.91155	0.00359642	0.0174614
ENSMUSG00000036114	Rpp25l	415.248	0.393187	0.128707	3.0549	0.00225135	0.0119318
ENSMUSG00000021969	Zdhhc20	4748.4	0.392965	0.141323	2.78061	0.00542568	0.0243096
ENSMUSG00000032867	Fbxw8	2862.92	0.392315	0.106986	3.66698	0.000245433	0.00188395
ENSMUSG00000032305	Fam219b	1221.56	0.3921	0.106864	3.66916	0.000243347	0.00187059
ENSMUSG00000019738	Polr2i	463.842	0.391696	0.144642	2.70804	0.00676816	0.0291301
ENSMUSG00000071281	Zfp65	932.175	0.391606	0.142997	2.73856	0.00617081	0.0270415
ENSMUSG00000049517	Rps23	8396.2	0.391413	0.138727	2.82147	0.00478038	0.0219446
ENSMUSG00000044715	Gskip	1114.2	0.39096	0.138191	2.82913	0.00466743	0.0215623
ENSMUSG00000034889	Cactin	1024.7	0.390841	0.144141	2.71151	0.00669766	0.0288801
ENSMUSG00000029364	Wsb2	7548.54	0.390778	0.148312	2.63485	0.00841752	0.0347101
ENSMUSG00000083844	Ube2d-ps	426.269	0.39058	0.139936	2.79113	0.00525245	0.0236819
ENSMUSG00000074698	Csnk2a1	5759.57	0.390311	0.0854009	4.57034	4.87e-06	6.35e-05
ENSMUSG00000068921	Dap3	952.56	0.389661	0.15518	2.51103	0.0120379	0.0461445
ENSMUSG00000025060	Slk	9329.25	0.389467	0.118274	3.29293	0.000991501	0.00605262
ENSMUSG00000039000	Ube3c	2637.81	0.389439	0.0862249	4.51655	6.29e-06	7.92e-05
ENSMUSG00000073639	Rab18	2593.28	0.389243	0.12848	3.0296	0.00244879	0.0128042
ENSMUSG00000038717	Atp5l	5414.93	0.389182	0.144423	2.69474	0.00704429	0.0300677
ENSMUSG00000027014	Cwc22	1410.87	0.389043	0.0763387	5.09628	3.46e-07	6.38e-06
ENSMUSG00000001424	Snd1	6902.55	0.388621	0.137119	2.83418	0.00459441	0.0212779
ENSMUSG00000024234	Mtpap	1092.01	0.388506	0.0839711	4.62667	3.72e-06	5.02e-05
ENSMUSG00000028837	Psmb2	2649.71	0.388466	0.122012	3.18384	0.00145334	0.00835572
ENSMUSG00000007721	Ccdc124	1110.53	0.388369	0.115089	3.37451	0.000739473	0.00473019
ENSMUSG00000032840	2410131K14Rik	760.612	0.387838	0.118204	3.28109	0.00103408	0.00626108
ENSMUSG00000000581	C1d	1433	0.387461	0.121536	3.18803	0.00143248	0.00824851
ENSMUSG00000001017	Chtop	2841.33	0.387436	0.0899295	4.30822	1.65e-05	0.000184834
ENSMUSG00000037993	Dhx38	3873.42	0.387359	0.0646264	5.99382	2.05e-09	6.66e-08
ENSMUSG00000027573	Gid8	1125.54	0.387274	0.0979542	3.95362	7.7e-05	0.000692129
ENSMUSG00000030884	Uqcrc2	3377.38	0.38721	0.118258	3.27429	0.00105927	0.0063928
ENSMUSG00000025373	Rnf41	2799.16	0.386476	0.100147	3.85908	0.000113814	0.000971161
ENSMUSG00000011114	Tbrg1	2475.47	0.386209	0.0997382	3.87223	0.000107844	0.000927887
ENSMUSG00000028998	Tomm7	1548	0.385344	0.153067	2.51749	0.0118195	0.0455132
ENSMUSG00000022336	Eif3e	4772.62	0.385073	0.132059	2.91592	0.00354637	0.0172816
ENSMUSG00000028639	Ybx1	13454.4	0.384964	0.155374	2.47767	0.0132244	0.049688
ENSMUSG00000045598	Zfp553	448.759	0.38452	0.115984	3.31529	0.000915479	0.00565545
ENSMUSG00000010045	Tmem115	1564.82	0.384079	0.138313	2.77689	0.00548825	0.0245544
ENSMUSG00000017288	Vps53	1494.57	0.384001	0.11433	3.35871	0.000783084	0.00495624
ENSMUSG00000022400	Rbx1	2367.28	0.383799	0.147644	2.59949	0.00933632	0.0376616
ENSMUSG00000060038	Dhps	950.592	0.383743	0.136684	2.80751	0.00499266	0.0227257
ENSMUSG00000000148	Brat1	809.601	0.383626	0.10547	3.6373	0.000275506	0.00208041
ENSMUSG00000036513	Commd2	809.44	0.383515	0.135155	2.83759	0.00454549	0.0211251
ENSMUSG00000022403	St13	6312.85	0.383403	0.12175	3.1491	0.00163776	0.0092387
ENSMUSG00000057322	Rpl38	7194.02	0.383239	0.14482	2.64631	0.00813746	0.0337309
ENSMUSG00000030610	Det1	357.928	0.38323	0.0981688	3.90379	9.47e-05	0.000827822
ENSMUSG00000063457	Rps15	9097.58	0.383037	0.128071	2.99082	0.00278226	0.014187
ENSMUSG00000020359	Phykpl	1005.89	0.383036	0.129755	2.952	0.00315725	0.0156941
ENSMUSG00000020329	Polrmt	647.099	0.382994	0.147985	2.58807	0.00965164	0.0387066
ENSMUSG00000070493	Chchd2	5904.69	0.382938	0.133158	2.87581	0.00402992	0.0191408
ENSMUSG00000028140	Mrpl9	1333.59	0.382813	0.124518	3.07437	0.00210951	0.0113009
ENSMUSG00000029614	Rpl6	21358.7	0.382805	0.125086	3.06034	0.00221085	0.0117541
ENSMUSG00000017776	Crk	5299.72	0.382559	0.101163	3.78161	0.000155819	0.00127398
ENSMUSG00000032407	U2surp	4468.22	0.382544	0.107094	3.57204	0.000354205	0.00256219
ENSMUSG00000032458	Copb2	7362.63	0.382463	0.105147	3.6374	0.000275407	0.00208041
ENSMUSG00000010608	Rbm25	6059.25	0.382317	0.11228	3.40502	0.000661581	0.00431666
ENSMUSG00000048920	Fkrp	1187.02	0.382289	0.0992278	3.85264	0.000116849	0.000992495
ENSMUSG00000029071	Dvl1	1582.81	0.38185	0.138129	2.76444	0.00570206	0.0253158
ENSMUSG00000020163	Uqcr11	2002.81	0.381283	0.152114	2.50656	0.0121912	0.0466168
ENSMUSG00000038671	Arfrp1	825.883	0.381157	0.0938001	4.0635	4.83e-05	0.000465532
ENSMUSG00000002052	Supt6	4255.82	0.380939	0.0749032	5.08574	3.66e-07	6.68e-06
ENSMUSG00000074247	Dda1	1530.84	0.380911	0.100094	3.80555	0.000141491	0.00117055
ENSMUSG00000057863	Rpl36	4663.29	0.380466	0.143088	2.65896	0.0078383	0.032676
ENSMUSG00000019471	Cdc37	4388.04	0.380443	0.126131	3.01625	0.00255919	0.013294
ENSMUSG00000029234	Tmem165	2519.02	0.38032	0.104977	3.6229	0.000291322	0.00218298
ENSMUSG00000038803	Ost4	1937.76	0.380301	0.135212	2.81262	0.00491399	0.0224336
ENSMUSG00000032212	Sltm	2605.79	0.380065	0.0693755	5.47838	4.29e-08	1.02e-06
ENSMUSG00000019173	Rab5c	11337	0.379571	0.110434	3.43708	0.000588032	0.00391656
ENSMUSG00000045996	Polr2k	434.472	0.379096	0.145615	2.6034	0.00923029	0.0372743
ENSMUSG00000022711	Pmm2	2008.97	0.379034	0.0941492	4.02588	5.68e-05	0.000535229
ENSMUSG00000022507	1810013L24Rik	2719.69	0.379033	0.0662058	5.72508	1.03e-08	2.85e-07
ENSMUSG00000032431	Crtap	992.949	0.378605	0.147401	2.56854	0.0102128	0.0405198
ENSMUSG00000041629	Fam104a	970.472	0.378302	0.0845673	4.47338	7.7e-06	9.49e-05
ENSMUSG00000095990	Zfp97	672.321	0.377896	0.138534	2.72782	0.00637553	0.0277488
ENSMUSG00000022131	Gpr180	541.67	0.377618	0.126843	2.97706	0.00291031	0.0147027
ENSMUSG00000038072	Galnt11	1241.59	0.377501	0.134528	2.80611	0.00501428	0.0228074
ENSMUSG00000020705	Ddx42	3371.42	0.377418	0.0897067	4.20724	2.59e-05	0.000271453
ENSMUSG00000035206	Sppl2b	893.018	0.376912	0.118567	3.17888	0.00147845	0.00847642
ENSMUSG00000078870	Gm14410	316.409	0.376742	0.151868	2.48072	0.0131118	0.0493945
ENSMUSG00000027823	Gmps	2503.95	0.376694	0.121551	3.09905	0.00194143	0.0105782
ENSMUSG00000017188	Coa3	1079.59	0.37644	0.141199	2.66602	0.0076754	0.0321785
ENSMUSG00000030619	Eed	1588.86	0.375395	0.129326	2.9027	0.00369962	0.017883
ENSMUSG00000039483	Asb6	1501.41	0.375296	0.106371	3.52819	0.000418409	0.00293962
ENSMUSG00000028165	Cisd2	2158.94	0.375196	0.0925861	4.0524	5.07e-05	0.000484427
ENSMUSG00000027303	Ptpra	9085.5	0.375103	0.0791921	4.73662	2.17e-06	3.17e-05
ENSMUSG00000017478	Zc3h18	2641.87	0.374973	0.106201	3.53077	0.000414346	0.00291719
ENSMUSG00000038374	Rbm8a	1403.75	0.374939	0.14895	2.51721	0.0118287	0.0455305
ENSMUSG00000012848	Rps5	13415.7	0.374338	0.120301	3.11167	0.00186031	0.0102331
ENSMUSG00000037935	Smarce1	2734.41	0.373985	0.101812	3.67329	0.000239448	0.00184487
ENSMUSG00000055660	Mettl4	640.281	0.373982	0.105278	3.55232	0.000381856	0.00273875
ENSMUSG00000038806	Sde2	1180.25	0.37344	0.105137	3.55195	0.000382392	0.00274047
ENSMUSG00000024777	Ppp2r5b	429.181	0.373059	0.144047	2.58984	0.00960194	0.0385476
ENSMUSG00000028343	Erp44	1859.65	0.372921	0.100254	3.71977	0.000199404	0.00157088
ENSMUSG00000022354	Ndufb9	2149.08	0.372759	0.13345	2.79324	0.00521829	0.0235622
ENSMUSG00000032959	Pebp1	3992.5	0.372515	0.135781	2.74351	0.00607863	0.0266753
ENSMUSG00000070372	Capza1	11463.6	0.372354	0.105375	3.53361	0.000409929	0.00289208
ENSMUSG00000027678	Ncoa3	8783.01	0.372185	0.127357	2.92238	0.00347372	0.0169944
ENSMUSG00000044795	Cyb5d1	606.498	0.371466	0.149443	2.48567	0.0129308	0.0488798
ENSMUSG00000032342	Mto1	1007.24	0.371227	0.0867482	4.27936	1.87e-05	0.000206145
ENSMUSG00000030602	Pak4	515.622	0.371123	0.141633	2.62031	0.00878504	0.0358898
ENSMUSG00000020671	Rab10	5744.43	0.370434	0.105983	3.49521	0.000473697	0.00326629
ENSMUSG00000033728	Lrrc14	937.887	0.370315	0.0932876	3.9696	7.2e-05	0.000653311
ENSMUSG00000014232	Cluap1	306.857	0.369675	0.123835	2.98522	0.00283373	0.0143941
ENSMUSG00000025857	Dnaaf5	413.52	0.36955	0.129064	2.86332	0.0041923	0.0198007
ENSMUSG00000016946	Kctd5	1134.2	0.36893	0.141414	2.60887	0.00908412	0.0368282
ENSMUSG00000025050	Pcgf6	370.457	0.368656	0.130457	2.82587	0.00471525	0.0217023
ENSMUSG00000063511	Snrnp70	5822.19	0.367645	0.100945	3.64205	0.000270472	0.00205073
ENSMUSG00000019868	Vta1	1286.6	0.367406	0.145403	2.52682	0.0115101	0.0446276
ENSMUSG00000078879	Zfp973	368.503	0.367025	0.136425	2.69032	0.00713845	0.030358
ENSMUSG00000028959	Fastk	1214.79	0.366921	0.0936994	3.91594	9.01e-05	0.000791309
ENSMUSG00000036613	Eipr1	967.24	0.366918	0.107538	3.41197	0.000644956	0.00422153
ENSMUSG00000022437	Samm50	2705.77	0.366834	0.118864	3.08616	0.00202762	0.0109549
ENSMUSG00000051234	Rnf7	2228.01	0.366758	0.136189	2.69299	0.00708134	0.0301773
ENSMUSG00000040945	Rcc2	4706.83	0.366564	0.122815	2.98469	0.00283869	0.0144119
ENSMUSG00000028409	Smu1	3265.4	0.366192	0.104689	3.49791	0.000468917	0.00324059
ENSMUSG00000028902	Sf3a3	1702.17	0.365932	0.147739	2.47687	0.0132538	0.0497783
ENSMUSG00000066149	Cdc26	1086.36	0.365582	0.0991047	3.68884	0.000225275	0.00175093
ENSMUSG00000047123	Ticam1	705.104	0.36542	0.144547	2.52804	0.01147	0.0445374
ENSMUSG00000058546	Rpl23a	12282.7	0.365392	0.145576	2.50998	0.0120738	0.046244
ENSMUSG00000022174	Dad1	1606.05	0.365061	0.117865	3.09727	0.00195313	0.0106335
ENSMUSG00000031370	Zrsr2	820.483	0.365054	0.124988	2.9207	0.00349241	0.0170769
ENSMUSG00000023942	Slc29a1	2488.67	0.365008	0.121896	2.99441	0.0027498	0.0140717
ENSMUSG00000031986	Sprtn	1210.27	0.365004	0.0853643	4.27584	1.9e-05	0.000208929
ENSMUSG00000086583	Gm15500	18812.6	0.364716	0.132304	2.75665	0.00583976	0.0258284
ENSMUSG00000071649	B3gat3	1143.49	0.364598	0.0915972	3.98045	6.88e-05	0.000627567
ENSMUSG00000036819	Jmjd4	516.382	0.364506	0.117583	3.09997	0.00193537	0.0105553
ENSMUSG00000025724	Sec11a	1770.34	0.364484	0.121369	3.00311	0.00267233	0.0137663
ENSMUSG00000019373	Cops3	1479.9	0.363768	0.0907652	4.0078	6.13e-05	0.000570669
ENSMUSG00000032435	Dync1li1	3198.7	0.36375	0.101345	3.58922	0.000331671	0.00243138
ENSMUSG00000025602	Zfp202	270.138	0.363424	0.116764	3.11246	0.00185534	0.0102088
ENSMUSG00000037643	Prkci	1241.36	0.36318	0.118187	3.07294	0.00211961	0.011347
ENSMUSG00000030347	D6Wsu163e	1951.94	0.363133	0.130073	2.79177	0.00524211	0.0236468
ENSMUSG00000024146	Cript	1208.27	0.362551	0.104922	3.45544	0.000549395	0.00371268
ENSMUSG00000045854	Lyrm2	344.716	0.362192	0.11732	3.0872	0.0020205	0.0109266
ENSMUSG00000003549	Ercc1	552.485	0.362141	0.137332	2.63699	0.00836462	0.0345522
ENSMUSG00000015714	Cers2	6977.27	0.362025	0.101183	3.57793	0.00034632	0.00251987
ENSMUSG00000038909	Kat7	2809.12	0.36201	0.100736	3.59366	0.000326067	0.00240072
ENSMUSG00000003402	Prkcsh	2783.87	0.361962	0.0759193	4.76771	1.86e-06	2.79e-05
ENSMUSG00000022008	Gpalpp1	2662.94	0.361318	0.0966348	3.73901	0.00018475	0.00147166
ENSMUSG00000036376	Abt1	588.603	0.361188	0.120658	2.9935	0.002758	0.014102
ENSMUSG00000005204	Senp3	3207.85	0.359647	0.106777	3.36821	0.000756567	0.00481961
ENSMUSG00000022760	Thap7	719.054	0.359552	0.123702	2.90661	0.00365367	0.0176931
ENSMUSG00000037072	Selenof	7890.2	0.357896	0.128953	2.7754	0.00551338	0.024649
ENSMUSG00000024965	Fermt3	12997	0.357826	0.114525	3.12444	0.00178146	0.0098872
ENSMUSG00000044502	Bod1	619.686	0.357324	0.115177	3.1024	0.00191958	0.0104846
ENSMUSG00000000339	Rtca	940.748	0.357165	0.122609	2.91304	0.00357925	0.0174144
ENSMUSG00000025421	Hdhd2	1018.05	0.35713	0.142507	2.50604	0.0122091	0.0466755
ENSMUSG00000010392	Gosr1	1851.79	0.357017	0.097923	3.64589	0.000266465	0.00202448
ENSMUSG00000061136	Prpf40a	5676.86	0.356798	0.117023	3.04896	0.00229634	0.0121409
ENSMUSG00000021843	Ktn1	1733.57	0.356689	0.104932	3.39924	0.000675734	0.00439665
ENSMUSG00000040242	Fgfr1op2	2870.68	0.356149	0.084249	4.22734	2.36e-05	0.000251011
ENSMUSG00000047215	Rpl9	14125.9	0.355687	0.137021	2.59585	0.00943577	0.0379967
ENSMUSG00000036873	2410004B18Rik	577.002	0.35514	0.124562	2.85112	0.00435657	0.0203951
ENSMUSG00000019977	Hbs1l	1988.95	0.354282	0.0893621	3.96456	7.35e-05	0.00066532
ENSMUSG00000026927	Entr1	2327.39	0.354127	0.119917	2.95309	0.00314606	0.0156427
ENSMUSG00000037519	Ppfia1	2627.88	0.354106	0.10122	3.49838	0.000468099	0.00323972
ENSMUSG00000024382	Ercc3	1554.38	0.353456	0.0655808	5.38963	7.06e-08	1.59e-06
ENSMUSG00000021540	Smad5	1099.16	0.353147	0.106139	3.32722	0.00087717	0.00545288
ENSMUSG00000016018	Mtrex	2346.07	0.353131	0.127102	2.77833	0.00546389	0.024469
ENSMUSG00000027667	Zfp639	1090.79	0.353119	0.128653	2.74474	0.00605588	0.0265987
ENSMUSG00000029141	Slc4a1ap	1087.32	0.352393	0.112739	3.12574	0.00177359	0.0098581
ENSMUSG00000022412	Mief1	1929.77	0.350781	0.069393	5.05499	4.3e-07	7.7e-06
ENSMUSG00000057982	Zfp809	468.71	0.35043	0.107137	3.27085	0.00107226	0.00645856
ENSMUSG00000002844	Adprh	1611.39	0.348532	0.08951	3.89378	9.87e-05	0.000857897
ENSMUSG00000026740	Dnajc1	1838.92	0.348153	0.11108	3.13426	0.00172288	0.00962532
ENSMUSG00000025173	Wdr45b	2275.38	0.348125	0.093064	3.7407	0.000183507	0.00146365
ENSMUSG00000028029	Aimp1	1353.75	0.348006	0.123253	2.82352	0.00474996	0.0218309
ENSMUSG00000020803	Txndc17	3344.86	0.347736	0.130893	2.65665	0.00789216	0.032847
ENSMUSG00000028345	Tex10	1294.57	0.347521	0.102024	3.40628	0.000658536	0.00430108
ENSMUSG00000055900	Tmem69	242.395	0.346195	0.130824	2.64627	0.00813857	0.0337309
ENSMUSG00000006335	Tfpt	425.715	0.345715	0.139428	2.47952	0.013156	0.0495127
ENSMUSG00000031600	Vps37a	1897.87	0.345627	0.0810139	4.26627	1.99e-05	0.000216436
ENSMUSG00000064030	Pym1	542.8	0.345459	0.0987846	3.49709	0.000470364	0.00324814
ENSMUSG00000002767	Mrpl2	1077.37	0.345382	0.119444	2.89157	0.00383327	0.018433
ENSMUSG00000048076	Arf1	12601.3	0.345171	0.112812	3.0597	0.00221559	0.0117759
ENSMUSG00000005312	Ubqln1	3898.74	0.343835	0.108672	3.16398	0.00155627	0.00884618
ENSMUSG00000020612	Prkar1a	8452.79	0.343763	0.104367	3.2938	0.000988414	0.00603774
ENSMUSG00000022789	Dnm1l	2726.49	0.343567	0.136764	2.51211	0.0120013	0.0460421
ENSMUSG00000032468	Armc8	1458.39	0.343464	0.115985	2.96129	0.00306357	0.0153393
ENSMUSG00000041781	Cpsf2	3879.81	0.343337	0.101174	3.39353	0.000689977	0.00447209
ENSMUSG00000008301	Phax	1305.31	0.343076	0.134475	2.55123	0.0107344	0.0422283
ENSMUSG00000020946	Gosr2	4884.68	0.34304	0.12472	2.75048	0.00595084	0.0262385
ENSMUSG00000021374	Nup153	4827.39	0.342664	0.117801	2.90885	0.00362758	0.0175851
ENSMUSG00000028986	Klhl7	1041.48	0.341834	0.10839	3.15374	0.0016119	0.00912052
ENSMUSG00000001910	Nacc1	2412.54	0.341523	0.124987	2.73246	0.0062863	0.027445
ENSMUSG00000027828	Ssr3	10167.8	0.341196	0.0944915	3.61086	0.000305178	0.00227157
ENSMUSG00000025326	Ube3a	5184.59	0.340653	0.134993	2.52349	0.0116197	0.0449824
ENSMUSG00000031807	Pgls	2055.05	0.340462	0.136734	2.48995	0.0127761	0.0484049
ENSMUSG00000063904	Dpp3	3205.44	0.340343	0.0906251	3.7555	0.000172996	0.00139176
ENSMUSG00000067873	Htatsf1	1003.25	0.340081	0.134935	2.52034	0.0117241	0.0452684
ENSMUSG00000024576	Csnk1a1	8148.16	0.339752	0.0811195	4.18829	2.81e-05	0.000292497
ENSMUSG00000028411	Aptx	538.289	0.339649	0.12596	2.69649	0.00700744	0.0299655
ENSMUSG00000024276	Zfp397	2038.56	0.339548	0.123282	2.75423	0.00588306	0.0259952
ENSMUSG00000020153	Ndufs7	1345.6	0.339262	0.130848	2.5928	0.00951986	0.0382607
ENSMUSG00000030421	Uri1	748.478	0.338469	0.121558	2.78442	0.00536241	0.0240842
ENSMUSG00000027282	Mtch2	1652.16	0.337333	0.120079	2.80925	0.00496565	0.0226194
ENSMUSG00000027424	Mgme1	563.906	0.337039	0.11185	3.01333	0.002584	0.0133853
ENSMUSG00000000276	Dgke	877.016	0.336078	0.108901	3.08609	0.0020281	0.0109549
ENSMUSG00000040731	Eif4h	9724.86	0.33463	0.102421	3.26719	0.0010862	0.00653196
ENSMUSG00000026659	Dusp12	465.67	0.334577	0.0926999	3.60925	0.000307083	0.00227992
ENSMUSG00000021470	Ercc6l2	912.79	0.333533	0.112814	2.95648	0.00311174	0.0155094
ENSMUSG00000008475	Arpc5	16752.6	0.333433	0.113332	2.94208	0.00326013	0.0161064
ENSMUSG00000024978	Gpam	854.126	0.333414	0.110405	3.01992	0.00252841	0.0131489
ENSMUSG00000063358	Mapk1	5271.68	0.332576	0.0852766	3.89997	9.62e-05	0.000839718
ENSMUSG00000009079	Ewsr1	9039.37	0.332112	0.0970979	3.42039	0.000625322	0.00412353
ENSMUSG00000022194	Pabpn1	1349.73	0.332063	0.12007	2.76557	0.00568239	0.0252466
ENSMUSG00000062647	Rpl7a	19155.1	0.331306	0.131816	2.51339	0.0119575	0.0459217
ENSMUSG00000024121	Atp6v0c	17164.8	0.331193	0.122856	2.69579	0.00702213	0.0299955
ENSMUSG00000051469	Zfp24	2047.36	0.331103	0.0914731	3.61968	0.000294972	0.00220855
ENSMUSG00000025162	Csnk1d	4926.32	0.329673	0.11008	2.99485	0.00274582	0.0140629
ENSMUSG00000026353	Ubxn4	4281.3	0.329575	0.132285	2.4914	0.0127239	0.0482819
ENSMUSG00000015994	Fnta	1778.19	0.32925	0.131965	2.49497	0.0125968	0.0478822
ENSMUSG00000046722	Cdc42se1	5522.88	0.329089	0.132299	2.48746	0.0128658	0.048705
ENSMUSG00000023170	Gps2	1059.29	0.329087	0.085633	3.84299	0.000121545	0.00102721
ENSMUSG00000061904	Slc25a3	10028.7	0.328971	0.117248	2.80578	0.00501956	0.0228258
ENSMUSG00000006941	Eif1b	1064.87	0.328884	0.12934	2.54278	0.0109975	0.0430173
ENSMUSG00000055681	Cope	3136.5	0.32776	0.130345	2.51455	0.0119186	0.0458146
ENSMUSG00000025979	Mob4	1834.99	0.327638	0.0958147	3.41949	0.000627382	0.00413418
ENSMUSG00000038563	Efl1	937.685	0.326846	0.104743	3.12045	0.00180575	0.00999511
ENSMUSG00000096856	Gm10778	246.865	0.326729	0.106399	3.07079	0.0021349	0.0114091
ENSMUSG00000025208	Mrpl43	1197.56	0.326516	0.120519	2.70924	0.00674382	0.0290522
ENSMUSG00000025178	Pi4k2a	5106.03	0.32644	0.122734	2.65974	0.00782001	0.0326217
ENSMUSG00000021494	Ddx41	1670.49	0.325917	0.110107	2.95999	0.00307652	0.0153917
ENSMUSG00000031577	Tti2	688.117	0.325903	0.0970971	3.35646	0.000789471	0.00498572
ENSMUSG00000020349	Ppp2ca	8170.9	0.325481	0.101129	3.21847	0.00128876	0.00756159
ENSMUSG00000022160	Mettl3	777.008	0.325313	0.0945691	3.43995	0.000581832	0.00388641
ENSMUSG00000021124	Vti1b	2190.48	0.325196	0.126329	2.5742	0.0100473	0.0399998
ENSMUSG00000041720	Pi4ka	4197.5	0.324384	0.110288	2.94124	0.00326906	0.016142
ENSMUSG00000025413	Ttc4	1031.2	0.323715	0.0913474	3.54378	0.000394435	0.00280407
ENSMUSG00000058407	Txndc9	2701.64	0.323557	0.103149	3.13679	0.00170809	0.00958305
ENSMUSG00000021681	Aggf1	2459.51	0.323518	0.093243	3.46962	0.000521202	0.00354517
ENSMUSG00000063808	Gpatch1	465.712	0.323471	0.103315	3.13093	0.00174256	0.00971119
ENSMUSG00000029686	Cul1	4921.29	0.323328	0.0846347	3.82028	0.000133301	0.00111244
ENSMUSG00000061079	Zfp143	1018.91	0.322069	0.0987803	3.26046	0.00111232	0.00666099
ENSMUSG00000024218	Taf11	802.949	0.321937	0.123628	2.60407	0.0092123	0.0372379
ENSMUSG00000044792	Isca1	1262.22	0.321214	0.0818473	3.92455	8.69e-05	0.000766447
ENSMUSG00000062908	Acadm	2229.95	0.321102	0.124032	2.58886	0.00962956	0.0386378
ENSMUSG00000040174	Alkbh3	733.419	0.320067	0.112752	2.83869	0.00452997	0.0210741
ENSMUSG00000031575	Ash2l	2025.13	0.3194	0.107903	2.96006	0.00307579	0.0153917
ENSMUSG00000040459	Arglu1	2745.36	0.318319	0.120735	2.63652	0.00837623	0.0345848
ENSMUSG00000079426	Arpc4	10248.6	0.318173	0.122578	2.59568	0.00944026	0.0380066
ENSMUSG00000045302	Preb	2154.07	0.317899	0.105031	3.02672	0.00247221	0.0129073
ENSMUSG00000042380	Smim12	1040.14	0.317196	0.127373	2.49029	0.0127638	0.0483756
ENSMUSG00000005625	Psmd4	3461.11	0.316333	0.126155	2.5075	0.0121587	0.0465213
ENSMUSG00000031862	Atp13a1	2890.4	0.316034	0.112677	2.80478	0.00503512	0.022891
ENSMUSG00000039367	Sec24c	4107.36	0.316033	0.1163	2.71738	0.00658	0.0284786
ENSMUSG00000030432	Rpl28	5233.42	0.315826	0.127428	2.47847	0.0131949	0.0495968
ENSMUSG00000030534	Vps33b	807.572	0.315662	0.109517	2.88231	0.00394771	0.0188225
ENSMUSG00000116048	2022-09-02	10226.9	0.315105	0.108504	2.9041	0.00368306	0.0178075
ENSMUSG00000021504	B4galt7	1469.76	0.315055	0.121653	2.58978	0.00960371	0.0385476
ENSMUSG00000028483	Snapc3	793.818	0.313836	0.122135	2.56959	0.0101818	0.0404227
ENSMUSG00000052146	Rps10	9759.62	0.31334	0.125918	2.48845	0.0128301	0.0485795
ENSMUSG00000068798	Rap1a	3662	0.313273	0.109135	2.87051	0.00409811	0.019415
ENSMUSG00000024287	Thoc1	1766.94	0.313153	0.12556	2.49405	0.0126295	0.0479743
ENSMUSG00000030264	Thumpd3	1656.08	0.313111	0.0883762	3.54294	0.000395699	0.00280983
ENSMUSG00000029422	Rsrc2	2886.49	0.312948	0.124747	2.50866	0.0121191	0.0463792
ENSMUSG00000078899	Gm4631	2613.97	0.312158	0.0904168	3.45244	0.000555546	0.00374721
ENSMUSG00000024668	Sdhaf2	1724.71	0.311167	0.10898	2.85528	0.00429993	0.0202014
ENSMUSG00000001445	Mrpl10	1094.39	0.311143	0.111858	2.78159	0.0054094	0.0242483
ENSMUSG00000003923	Tfam	818.777	0.311076	0.104496	2.97691	0.00291173	0.0147059
ENSMUSG00000071533	Pcnp	3089.47	0.310348	0.0988249	3.14039	0.00168725	0.00948907
ENSMUSG00000022361	Zhx1	1297.92	0.31031	0.0996953	3.11259	0.00185454	0.0102088
ENSMUSG00000003184	Irf3	1422.78	0.310298	0.103845	2.9881	0.00280722	0.0142829
ENSMUSG00000034543	Morc2a	1854.93	0.310173	0.109471	2.83338	0.00460585	0.0213238
ENSMUSG00000027942	4933434E20Rik	2014.15	0.308434	0.101509	3.0385	0.00237763	0.0124942
ENSMUSG00000089911	Mfsd14a	2729.21	0.307566	0.103715	2.96549	0.00302204	0.0151657
ENSMUSG00000036009	Mettl25	352.096	0.307333	0.123733	2.48383	0.0129977	0.0490542
ENSMUSG00000063281	Zfp35	628.786	0.307267	0.102036	3.01136	0.00260083	0.0134502
ENSMUSG00000018765	Fxr2	2529.97	0.306542	0.0920415	3.33048	0.00086697	0.00539706
ENSMUSG00000028049	Scamp3	829.831	0.305802	0.106614	2.8683	0.00412686	0.0195264
ENSMUSG00000039069	Mtg2	447.452	0.305127	0.108416	2.81441	0.00488662	0.0223196
ENSMUSG00000018541	Cwc25	966.554	0.304772	0.113923	2.67525	0.00746738	0.0315044
ENSMUSG00000050213	Snip1	1016.59	0.304271	0.10983	2.77038	0.00559906	0.024942
ENSMUSG00000078622	Ccdc47	2398.45	0.30397	0.0903838	3.3631	0.000770727	0.00488832
ENSMUSG00000011837	Snapc2	495.612	0.30355	0.120751	2.51385	0.0119421	0.0458908
ENSMUSG00000030533	Unc45a	919.447	0.30317	0.117346	2.58356	0.00977854	0.0391061
ENSMUSG00000015120	Ube2i	5900.67	0.303109	0.101154	2.9965	0.002731	0.0140025
ENSMUSG00000029389	Ddx55	524.035	0.30255	0.120429	2.51227	0.0119958	0.0460307
ENSMUSG00000015214	Mtmr1	1522.99	0.30196	0.0755634	3.99611	6.44e-05	0.00059332
ENSMUSG00000051853	Arf3	5011.83	0.301645	0.0789437	3.82101	0.000132904	0.00111008
ENSMUSG00000019470	Xab2	2082.01	0.301599	0.0763582	3.9498	7.82e-05	0.000700227
ENSMUSG00000022023	Wbp4	2001.95	0.300597	0.105971	2.83659	0.00455978	0.0211756
ENSMUSG00000074030	Exoc8	1947.81	0.300021	0.07578	3.95911	7.52e-05	0.000677643
ENSMUSG00000020530	Ggnbp2	3268.97	0.299749	0.082904	3.61562	0.000299628	0.0022362
ENSMUSG00000018287	Spag7	1119.59	0.299624	0.104001	2.88098	0.00396444	0.0188926
ENSMUSG00000022570	Tsta3	1026.76	0.299013	0.0942926	3.17112	0.00151854	0.00866886
ENSMUSG00000029655	N4bp2l2	2671.58	0.298985	0.0916343	3.26281	0.00110314	0.00661028
ENSMUSG00000024142	Mlst8	740.199	0.298653	0.11488	2.5997	0.00933059	0.037653
ENSMUSG00000026439	Rbbp5	2027.37	0.298223	0.11192	2.66462	0.0077076	0.0322629
ENSMUSG00000050229	Pigm	1660.09	0.297715	0.0893058	3.33366	0.000857118	0.00533819
ENSMUSG00000066324	Impad1	2432.1	0.297037	0.0903307	3.28833	0.00100783	0.00613413
ENSMUSG00000033352	Map2k4	1710.49	0.295567	0.118887	2.48611	0.0129148	0.0488407
ENSMUSG00000031143	Ccdc22	1797.73	0.29536	0.0988759	2.98717	0.00281569	0.0143064
ENSMUSG00000034083	Ccdc174	804.013	0.295275	0.11572	2.55164	0.0107218	0.0421966
ENSMUSG00000015757	Ppil4	1876.26	0.29456	0.077089	3.82103	0.000132893	0.00111008
ENSMUSG00000025199	Chuk	3070.93	0.293954	0.0678649	4.33145	1.48e-05	0.000168811
ENSMUSG00000042229	Rabif	875.42	0.293359	0.111017	2.64247	0.00823045	0.034051
ENSMUSG00000029513	Prkab1	837.189	0.293009	0.113277	2.58667	0.00969087	0.0388471
ENSMUSG00000054309	Cpsf3	2079.33	0.293005	0.0776933	3.7713	0.000162397	0.00131675
ENSMUSG00000024026	Glo1	1828.23	0.292277	0.117076	2.49646	0.0125439	0.0477296
ENSMUSG00000021357	Exoc2	3143.73	0.292061	0.0622723	4.69007	2.73e-06	3.87e-05
ENSMUSG00000004270	Lpcat3	1074.3	0.291562	0.117249	2.48669	0.0128937	0.048771
ENSMUSG00000030374	Strn4	2968.73	0.290899	0.0945339	3.07719	0.00208965	0.0112221
ENSMUSG00000040383	Aqr	2727.9	0.290533	0.0840827	3.45533	0.000549626	0.00371268
ENSMUSG00000029020	Mfn2	1838.17	0.290012	0.112516	2.57753	0.009951	0.0396844
ENSMUSG00000060679	Mrps9	1065.72	0.289899	0.0986916	2.93743	0.0033095	0.01632
ENSMUSG00000041915	Ammecr1l	1235.03	0.289747	0.0765669	3.78423	0.000154184	0.00126229
ENSMUSG00000037373	Ctbp1	5293.22	0.289194	0.0918312	3.14919	0.00163723	0.00923849
ENSMUSG00000035725	Prkx	3412.21	0.28832	0.115059	2.50585	0.0122157	0.0466911
ENSMUSG00000031913	Vps4a	1896.65	0.288116	0.0944509	3.05043	0.00228512	0.0120901
ENSMUSG00000032745	Gpbp1	2649.18	0.287458	0.0900107	3.1936	0.00140512	0.00812877
ENSMUSG00000025968	Ndufs1	3342.31	0.287351	0.0877653	3.27409	0.00106005	0.00639493
ENSMUSG00000029462	Vps29	3143.72	0.286261	0.113661	2.51855	0.011784	0.0454213
ENSMUSG00000002949	Timm44	1577.1	0.285796	0.0831742	3.43612	0.000590118	0.00392805
ENSMUSG00000034931	Dhx8	1970.12	0.28519	0.0828839	3.44084	0.000579916	0.0038764
ENSMUSG00000026260	Ndufa10	2443.6	0.283844	0.113976	2.49039	0.0127603	0.0483756
ENSMUSG00000026248	Mrpl44	815.421	0.28379	0.11296	2.51229	0.011995	0.0460307
ENSMUSG00000021468	Sptlc1	1974.64	0.283516	0.0856581	3.30986	0.00093344	0.00574349
ENSMUSG00000020677	Ddx52	1630.4	0.283342	0.111796	2.53446	0.0112621	0.043886
ENSMUSG00000054604	Cggbp1	4919.26	0.282952	0.106152	2.66552	0.00768689	0.0322038
ENSMUSG00000029221	Slc30a9	2305.82	0.282779	0.0962088	2.93922	0.00329042	0.0162388
ENSMUSG00000047141	Zfp654	860.676	0.282424	0.0996793	2.83333	0.00460662	0.0213238
ENSMUSG00000040102	Klhl42	808.06	0.281906	0.105348	2.67595	0.00745171	0.0314804
ENSMUSG00000029634	Rnf6	2478.22	0.281746	0.111536	2.52606	0.011535	0.0446964
ENSMUSG00000074890	Lcmt2	471.302	0.281731	0.110705	2.54489	0.0109314	0.0428308
ENSMUSG00000078619	Smarcd2	2888.51	0.281435	0.0970839	2.89888	0.00374498	0.0180599
ENSMUSG00000028180	Zranb2	2553.96	0.281257	0.0897253	3.13464	0.00172064	0.00962002
ENSMUSG00000031979	Cog2	1660.47	0.280511	0.0829856	3.38023	0.000724244	0.00464878
ENSMUSG00000078427	Sarnp	1082.81	0.279224	0.109331	2.55394	0.0106512	0.0419898
ENSMUSG00000028397	Kdm4c	1642.6	0.278694	0.11066	2.51846	0.0117868	0.0454213
ENSMUSG00000025280	Polr3a	1502.52	0.278637	0.10848	2.56857	0.010212	0.0405198
ENSMUSG00000028291	Akirin2	1054.18	0.278209	0.0879817	3.16213	0.00156621	0.00889178
ENSMUSG00000035325	Sec31a	3204.21	0.277894	0.105824	2.62601	0.00863911	0.0354487
ENSMUSG00000041763	Tpp2	5645.77	0.277864	0.073485	3.78123	0.000156053	0.00127426
ENSMUSG00000004446	Bid	1713.05	0.276012	0.104981	2.62917	0.00855943	0.035177
ENSMUSG00000038965	Ube2l3	5076.83	0.273072	0.107349	2.54377	0.0109663	0.0429407
ENSMUSG00000028995	Fam126a	2558.99	0.272964	0.103212	2.64469	0.00817658	0.0338583
ENSMUSG00000027184	Caprin1	14429.9	0.272188	0.0975852	2.78924	0.00528319	0.0238032
ENSMUSG00000025508	Rplp2	9426.17	0.272175	0.107755	2.52586	0.0115416	0.0447124
ENSMUSG00000026339	Ccdc93	3046.76	0.270619	0.0577322	4.6875	2.77e-06	3.91e-05
ENSMUSG00000015165	Hnrnpl	7174.88	0.269202	0.105438	2.55318	0.0106744	0.0420547
ENSMUSG00000023967	Mrps18a	1113.32	0.268918	0.107259	2.50719	0.0121694	0.0465526
ENSMUSG00000032178	Ilf3	2121.13	0.26834	0.107663	2.49241	0.0126879	0.0481691
ENSMUSG00000030754	Copb1	5945.78	0.267776	0.0950123	2.81833	0.00482744	0.0220928
ENSMUSG00000001127	Araf	1789.72	0.267636	0.0861205	3.1077	0.00188552	0.0103259
ENSMUSG00000024982	Zdhhc6	1925.3	0.26546	0.0965814	2.74856	0.00598573	0.0263861
ENSMUSG00000032897	Nfyc	1068.4	0.26542	0.0940039	2.8235	0.00475024	0.0218309
ENSMUSG00000046010	Zfp830	559.871	0.262595	0.104608	2.51029	0.0120633	0.0462133
ENSMUSG00000024068	Spast	2022.56	0.262304	0.0743907	3.52604	0.000421827	0.00295916
ENSMUSG00000055319	Sec23ip	2077.67	0.261687	0.0797218	3.2825	0.00102892	0.00624409
ENSMUSG00000059208	Hnrnpm	5593.08	0.261146	0.0906335	2.88134	0.00395991	0.0188759
ENSMUSG00000044442	N6amt1	583.752	0.260586	0.102554	2.54096	0.0110548	0.0431777
ENSMUSG00000000355	Mcts1	840.441	0.25844	0.10089	2.56161	0.0104189	0.0411968
ENSMUSG00000060475	Wtap	4106.2	0.256072	0.0656885	3.89828	9.69e-05	0.000844492
ENSMUSG00000037608	Bclaf1	6676.37	0.255507	0.0863601	2.95862	0.00309018	0.0154351
ENSMUSG00000040351	Ankib1	2999.49	0.254502	0.096869	2.62728	0.00860695	0.0353332
ENSMUSG00000025873	Faf2	2150.25	0.253597	0.0742123	3.41719	0.000632711	0.0041575
ENSMUSG00000032328	Tmem30a	5791.05	0.253461	0.0849756	2.98275	0.00285673	0.0144854
ENSMUSG00000006058	Snf8	1220.5	0.253427	0.0766466	3.30643	0.000944921	0.00581028
ENSMUSG00000037119	Fam91a1	2864.77	0.252769	0.0588725	4.2935	1.76e-05	0.000195165
ENSMUSG00000040667	Nup88	2480.86	0.24942	0.0834227	2.98983	0.00279131	0.0142254
ENSMUSG00000005609	Ctr9	1568.96	0.248358	0.0799766	3.10538	0.00190036	0.0103979
ENSMUSG00000017686	Rhot1	2101.91	0.247285	0.0718288	3.4427	0.000575942	0.00385538
ENSMUSG00000000420	Galnt1	3851.75	0.245334	0.0942181	2.60389	0.00921721	0.0372458
ENSMUSG00000026761	Orc4	1277.14	0.24489	0.0850779	2.87842	0.00399669	0.0190268
ENSMUSG00000028670	Lypla2	1414.75	0.244377	0.0823183	2.96869	0.00299075	0.0150355
ENSMUSG00000031508	Ankrd10	1525.3	0.243686	0.0958902	2.5413	0.0110442	0.0431546
ENSMUSG00000039630	Hnrnpu	9561.63	0.243609	0.0789906	3.08402	0.00204221	0.0110067
ENSMUSG00000022200	Golph3	4344.34	0.238586	0.0839802	2.84098	0.00449748	0.0209491
ENSMUSG00000026753	Ppp6c	2047.79	0.237698	0.0674628	3.52339	0.000426058	0.00298434
ENSMUSG00000001774	Chordc1	2332.2	0.236083	0.0834504	2.82903	0.00466899	0.0215642
ENSMUSG00000022808	Snx4	3653.08	0.234519	0.0943493	2.48565	0.0129315	0.0488798
ENSMUSG00000094870	Zfp131	1428.04	0.233835	0.0941318	2.48412	0.012987	0.049024
ENSMUSG00000022185	Acin1	4296.27	0.233291	0.0654047	3.56688	0.000361259	0.0026041
ENSMUSG00000044221	Grsf1	1861.77	0.229576	0.0713678	3.21681	0.00129625	0.00759594
ENSMUSG00000004896	Rrnad1	691.109	0.2272	0.0820313	2.76968	0.00561115	0.0249804
ENSMUSG00000061130	Ppm1b	1950.16	0.224269	0.0864177	2.59518	0.00945416	0.0380378
ENSMUSG00000036282	Naa30	1182.63	0.223577	0.0791978	2.82302	0.00475732	0.0218526
ENSMUSG00000031993	Snx19	1631.77	0.222249	0.0796985	2.78863	0.00529318	0.0238251
ENSMUSG00000024858	Grk2	7267.05	0.213699	0.0817211	2.61498	0.0089233	0.0363348
ENSMUSG00000039988	Ankrd13c	1977.49	0.212155	0.0817014	2.59671	0.00941217	0.0379263
ENSMUSG00000031660	Brd7	2479.33	0.210674	0.0787549	2.67506	0.00747156	0.0315149
ENSMUSG00000027770	Dhx36	2612.54	0.210516	0.0541929	3.88458	0.000102509	0.000886915
ENSMUSG00000059995	Atxn7l3	2238.02	0.207401	0.0831604	2.49399	0.0126315	0.0479743
ENSMUSG00000020777	Acox1	3337.78	0.200731	0.0687892	2.91807	0.00352208	0.0171875
ENSMUSG00000015087	Rabl6	2241.34	0.182874	0.0697631	2.62136	0.00875807	0.0358032
ENSMUSG00000026878	Rab14	7879.07	0.172269	0.0681572	2.52752	0.0114871	0.0445802
ENSMUSG00000020074	Ccar1	3409.62	0.170421	0.0553545	3.07872	0.00207893	0.011171
ENSMUSG00000062270	Morf4l1	7776.19	0.168274	0.0661619	2.54336	0.0109791	0.0429818
ENSMUSG00000038084	Opa1	3290.86	0.163303	0.0603136	2.70756	0.00677789	0.0291652
ENSMUSG00000024400	Wdr33	2126.2	0.158073	0.0620965	2.5456	0.010909	0.0427762
ENSMUSG00000017291	Taok1	6833.92	-0.151572	0.0528396	-2.86853	0.00412383	0.019517
ENSMUSG00000024085	Man2a1	4870.38	-0.173065	0.068747	-2.51742	0.0118218	0.0455132
ENSMUSG00000030536	Iqgap1	37828.5	-0.181747	0.0607411	-2.99216	0.00277008	0.0141327
ENSMUSG00000003458	Ncstn	2713.58	-0.201965	0.0812074	-2.48703	0.0128813	0.0487339
ENSMUSG00000031095	Cul4b	1292.07	-0.216814	0.081138	-2.67216	0.00753643	0.0317381
ENSMUSG00000018501	Ncor1	5561.97	-0.234501	0.078343	-2.99327	0.00276009	0.0141049
ENSMUSG00000026705	Klhl20	852.079	-0.240367	0.0949497	-2.53152	0.011357	0.0441818
ENSMUSG00000035623	Rsf1	1777.2	-0.245918	0.0847806	-2.90064	0.00372399	0.017982
ENSMUSG00000037503	Fam168b	7335.45	-0.248268	0.0978468	-2.53732	0.0111706	0.043566
ENSMUSG00000074746	Pdzd8	2073.7	-0.248652	0.0899284	-2.765	0.0056922	0.0252781
ENSMUSG00000031930	Wwp2	3839.44	-0.262566	0.0775442	-3.38602	0.000709143	0.00456921
ENSMUSG00000037486	Asxl2	3086.96	-0.263841	0.0649723	-4.06082	4.89e-05	0.000470173
ENSMUSG00000035203	Epn1	3388.35	-0.266211	0.106277	-2.50488	0.0122492	0.0467999
ENSMUSG00000022770	Dlg1	1418.11	-0.266592	0.0943372	-2.82595	0.00471405	0.0217022
ENSMUSG00000021987	Mtmr6	5219.97	-0.268116	0.10274	-2.60966	0.00906322	0.0367755
ENSMUSG00000035173	Ccdc186	1421.73	-0.269676	0.0625319	-4.31262	1.61e-05	0.000181739
ENSMUSG00000066760	Psg16	1082.55	-0.271026	0.106186	-2.55236	0.0106996	0.0421272
ENSMUSG00000025077	Dclre1a	629.545	-0.271609	0.108155	-2.5113	0.0120288	0.0461285
ENSMUSG00000066640	Fbxl18	832.754	-0.274851	0.0875167	-3.14056	0.00168628	0.00948647
ENSMUSG00000013663	Pten	4619.38	-0.276819	0.072952	-3.79453	0.000147921	0.00121745
ENSMUSG00000040818	Dennd6a	1233.92	-0.276829	0.100462	-2.75557	0.00585897	0.025901
ENSMUSG00000039357	Fut11	755.25	-0.276903	0.104009	-2.66229	0.00776116	0.0324564
ENSMUSG00000040446	Rprd1a	711.217	-0.27772	0.106545	-2.60661	0.00914443	0.0370161
ENSMUSG00000033014	Trim33	1570.88	-0.278334	0.0940863	-2.95829	0.00309355	0.015447
ENSMUSG00000056917	Sipa1	2506.78	-0.279194	0.0944134	-2.95714	0.00310504	0.0154885
ENSMUSG00000039100	2022-03-06	3866.57	-0.279514	0.0899871	-3.10616	0.00189537	0.0103737
ENSMUSG00000029397	Rchy1	892.726	-0.28616	0.105794	-2.70488	0.006833	0.029337
ENSMUSG00000045409	Trim39	638.478	-0.287508	0.0989656	-2.90513	0.003671	0.0177538
ENSMUSG00000029238	Clock	2412.94	-0.287814	0.0733615	-3.92323	8.74e-05	0.000770287
ENSMUSG00000063065	Mapk3	3483.73	-0.292468	0.108986	-2.68353	0.00728492	0.0308819
ENSMUSG00000028886	Eya3	1725.64	-0.29636	0.101666	-2.91504	0.00355646	0.0173217
ENSMUSG00000020111	Micu1	1747.64	-0.300578	0.112565	-2.67027	0.00757902	0.0318597
ENSMUSG00000024383	Map3k2	3609.48	-0.301031	0.0722258	-4.16792	3.07e-05	0.00031653
ENSMUSG00000048307	Ankrd46	959.375	-0.303564	0.112035	-2.70954	0.0067376	0.0290322
ENSMUSG00000024477	Pggt1b	1930.91	-0.305661	0.121082	-2.52441	0.0115893	0.0448785
ENSMUSG00000025571	Tnrc6c	1414.65	-0.308553	0.122318	-2.52255	0.0116507	0.0450508
ENSMUSG00000029726	Mepce	963.498	-0.309157	0.110979	-2.78572	0.0053409	0.0239938
ENSMUSG00000028826	Maco1	1266.18	-0.31	0.105219	-2.94624	0.0032166	0.0159465
ENSMUSG00000020109	Dnajb12	1042.12	-0.313055	0.0909967	-3.44029	0.000581084	0.00388281
ENSMUSG00000059981	Taok2	2266.78	-0.316697	0.101134	-3.13146	0.0017394	0.00970596
ENSMUSG00000027365	Trpm7	5006.37	-0.318582	0.0853873	-3.73102	0.000190703	0.00151066
ENSMUSG00000020283	Pex13	982.345	-0.318717	0.125223	-2.54519	0.0109217	0.0428057
ENSMUSG00000030655	Smg1	8866.34	-0.321608	0.116235	-2.76688	0.0056595	0.025169
ENSMUSG00000068959	Zfp619	283.824	-0.321782	0.124353	-2.58765	0.00966334	0.0387451
ENSMUSG00000015971	Actr8	1497.78	-0.323205	0.121899	-2.65142	0.00801533	0.0332796
ENSMUSG00000040407	Akap9	3181.41	-0.324952	0.111194	-2.9224	0.00347342	0.0169944
ENSMUSG00000057101	Zfp180	1431.31	-0.325702	0.112959	-2.88336	0.00393461	0.0187746
ENSMUSG00000021514	Zfp369	1074.49	-0.329233	0.0942931	-3.49159	0.000480161	0.00330351
ENSMUSG00000050471	Fam118b	681.091	-0.330409	0.122552	-2.69607	0.00701625	0.0299894
ENSMUSG00000007476	Lrrc8a	1149.11	-0.334106	0.10553	-3.16599	0.00154555	0.00879329
ENSMUSG00000058979	Hdhd5	468.059	-0.334565	0.109153	-3.06509	0.00217604	0.0115989
ENSMUSG00000006191	Cdkal1	535.166	-0.334698	0.123759	-2.70443	0.00684222	0.0293672
ENSMUSG00000025915	Sgk3	2851.44	-0.334768	0.111677	-2.99763	0.00272087	0.0139621
ENSMUSG00000030341	Tnfrsf1a	3086.61	-0.334845	0.0803934	-4.16508	3.11e-05	0.000319601
ENSMUSG00000057672	Pkn1	7107.57	-0.336364	0.115374	-2.91543	0.00355204	0.0173047
ENSMUSG00000062604	Srpk2	1774.65	-0.338286	0.125065	-2.70489	0.00683276	0.029337
ENSMUSG00000035596	Mboat7	1113.68	-0.340286	0.129978	-2.61803	0.00884393	0.0360669
ENSMUSG00000018377	Vezf1	516.4	-0.340784	0.0952939	-3.57613	0.000348717	0.00253236
ENSMUSG00000042650	Alkbh5	3065.68	-0.341346	0.0799714	-4.26835	1.97e-05	0.000214798
ENSMUSG00000025078	Nhlrc2	1656.11	-0.342558	0.128296	-2.67006	0.00758388	0.0318729
ENSMUSG00000034621	Gpatch8	1564.31	-0.343559	0.127607	-2.69233	0.00709548	0.030211
ENSMUSG00000032855	Pkd1	2585.24	-0.344388	0.111605	-3.08579	0.0020301	0.0109593
ENSMUSG00000031681	Smad1	687.099	-0.345182	0.105174	-3.28201	0.0010307	0.00624956
ENSMUSG00000074582	Arfgef2	3227.23	-0.345809	0.0977352	-3.53822	0.00040283	0.00285501
ENSMUSG00000019756	Prl8a1	512.869	-0.348025	0.138453	-2.51368	0.011948	0.0458947
ENSMUSG00000029427	Zcchc8	1236.35	-0.349758	0.101528	-3.44493	0.000571202	0.00383194
ENSMUSG00000029233	Srd5a3	978.997	-0.352415	0.137289	-2.56696	0.0102596	0.040676
ENSMUSG00000025862	Stag2	6339.03	-0.352736	0.117506	-3.00185	0.00268347	0.0138007
ENSMUSG00000058239	Usf2	2051.12	-0.354031	0.120317	-2.9425	0.00325578	0.0160935
ENSMUSG00000023806	Rsph3b	813.325	-0.354569	0.143165	-2.47665	0.0132623	0.0497998
ENSMUSG00000043885	Slc36a4	4159.99	-0.356099	0.125977	-2.82669	0.00470321	0.0216674
ENSMUSG00000036104	Rab3gap1	3463.13	-0.356607	0.0958724	-3.7196	0.000199537	0.00157126
ENSMUSG00000041977	Arhgef11	1685.95	-0.356618	0.0844339	-4.22363	2.4e-05	0.000254891
ENSMUSG00000028093	Acp6	368.422	-0.356652	0.135919	-2.624	0.00869043	0.0355894
ENSMUSG00000069895	Atxn1l	2086.83	-0.356908	0.119173	-2.99486	0.00274571	0.0140629
ENSMUSG00000018707	Dync1h1	27651	-0.357474	0.0810664	-4.40964	1.04e-05	0.000123375
ENSMUSG00000017631	Abr	7985.2	-0.35759	0.137724	-2.59642	0.0094201	0.0379501
ENSMUSG00000036686	Cc2d1a	975.929	-0.357757	0.115455	-3.09867	0.00194393	0.0105865
ENSMUSG00000030451	Herc2	7418.01	-0.357995	0.0949568	-3.77009	0.000163192	0.00132147
ENSMUSG00000034462	Pkd2	1263.09	-0.359202	0.115632	-3.10642	0.00189365	0.0103673
ENSMUSG00000029577	Ube3b	2052.82	-0.359384	0.128672	-2.79303	0.00522168	0.0235718
ENSMUSG00000030726	Pold3	1480.68	-0.359558	0.133103	-2.70135	0.00690578	0.0296057
ENSMUSG00000015882	Lcorl	1833.65	-0.361294	0.127719	-2.82881	0.00467209	0.0215731
ENSMUSG00000028032	Papss1	1197.55	-0.361303	0.131726	-2.74283	0.00609118	0.0267241
ENSMUSG00000046079	Lrrc8d	1656.72	-0.362832	0.138877	-2.61262	0.00898515	0.0365386
ENSMUSG00000026634	Angel2	1627.1	-0.365442	0.138446	-2.6396	0.00830027	0.0343016
ENSMUSG00000029475	Kdm2b	1197.83	-0.366448	0.146622	-2.49926	0.0124453	0.0474127
ENSMUSG00000079487	Med12	1949.83	-0.367068	0.119343	-3.07573	0.00209987	0.011264
ENSMUSG00000026965	Anapc2	1729.19	-0.36785	0.105067	-3.50109	0.000463358	0.00321289
ENSMUSG00000025041	Nt5c2	2366.72	-0.368992	0.133816	-2.75746	0.00582532	0.0257768
ENSMUSG00000033319	Fem1c	2116.16	-0.369968	0.115158	-3.21269	0.00131497	0.00769352
ENSMUSG00000037204	Atg101	798.89	-0.372004	0.131541	-2.82805	0.00468322	0.0216031
ENSMUSG00000060216	Arrb2	5767.13	-0.372012	0.120712	-3.08181	0.00205749	0.0110782
ENSMUSG00000008429	Herpud2	969.487	-0.372097	0.142773	-2.60621	0.00915512	0.0370513
ENSMUSG00000040414	Slc25a28	959.391	-0.373562	0.14406	-2.59309	0.00951168	0.0382444
ENSMUSG00000023845	Lnpep	8050.02	-0.374101	0.126404	-2.95956	0.00308074	0.0154045
ENSMUSG00000043929	Klhl15	392.541	-0.374533	0.125295	-2.9892	0.00279706	0.0142429
ENSMUSG00000029106	Add1	4268.3	-0.375443	0.122763	-3.05828	0.00222612	0.0118217
ENSMUSG00000028830	AU040320	1083.78	-0.376072	0.104789	-3.58885	0.00033214	0.00243194
ENSMUSG00000042419	Nfkbil1	343.005	-0.376193	0.138373	-2.7187	0.00655393	0.0283922
ENSMUSG00000019518	Ap4m1	809.689	-0.376722	0.128526	-2.9311	0.00337765	0.0165768
ENSMUSG00000020375	Rufy1	1740.71	-0.378112	0.0929529	-4.06778	4.75e-05	0.000458255
ENSMUSG00000024759	Atl3	5272.37	-0.378719	0.0864938	-4.37856	1.19e-05	0.000140099
ENSMUSG00000021156	Zmynd11	2140.96	-0.378951	0.128674	-2.94506	0.00322897	0.0159908
ENSMUSG00000045039	Megf8	1139.9	-0.382683	0.133915	-2.85766	0.00426773	0.0200804
ENSMUSG00000048661	Lemd3	860.321	-0.382753	0.0705534	-5.42502	5.79e-08	1.33e-06
ENSMUSG00000061536	Sec22c	512.434	-0.383927	0.146566	-2.61948	0.00880632	0.035953
ENSMUSG00000024900	Cpt1a	4379.7	-0.384057	0.146167	-2.62753	0.00860079	0.0353157
ENSMUSG00000024581	Napg	2105.38	-0.384314	0.0783937	-4.90236	9.47e-07	1.53e-05
ENSMUSG00000029676	Pot1a	564.109	-0.385058	0.151123	-2.54797	0.0108352	0.0425349
ENSMUSG00000011884	Gltp	3285.95	-0.385085	0.12931	-2.97801	0.00290125	0.0146729
ENSMUSG00000033417	Cacul1	5458.48	-0.385498	0.0855174	-4.50783	6.55e-06	8.23e-05
ENSMUSG00000034210	Efcab14	1136.42	-0.386757	0.120691	-3.20453	0.00135282	0.00787282
ENSMUSG00000020311	Erlec1	419.348	-0.387467	0.124957	-3.10079	0.00193004	0.0105324
ENSMUSG00000024843	Chka	836.963	-0.388965	0.121803	-3.1934	0.00140606	0.00813171
ENSMUSG00000046138	9930021J03Rik	737.08	-0.390197	0.145102	-2.68912	0.00716402	0.0304111
ENSMUSG00000048701	Ccdc6	1264.37	-0.390198	0.125558	-3.10771	0.00188545	0.0103259
ENSMUSG00000039414	Heatr5b	1042.03	-0.390312	0.133205	-2.93016	0.00338792	0.016614
ENSMUSG00000035469	Rcbtb1	1275.34	-0.391305	0.1255	-3.11798	0.00182096	0.0100583
ENSMUSG00000033396	Spg11	2819.83	-0.392823	0.137778	-2.85112	0.0043565	0.0203951
ENSMUSG00000059486	Kbtbd2	2510.94	-0.3942	0.149611	-2.63484	0.0084178	0.0347101
ENSMUSG00000060166	Zdhhc8	221.223	-0.394537	0.154281	-2.55726	0.0105501	0.0416445
ENSMUSG00000020773	Trim47	893.562	-0.39545	0.134362	-2.94316	0.00324881	0.0160633
ENSMUSG00000024483	Ankhd1	3287.15	-0.395637	0.105972	-3.73341	0.000188905	0.00149897
ENSMUSG00000006527	Sfmbt1	2512.78	-0.397798	0.133794	-2.97322	0.00294689	0.0148538
ENSMUSG00000020115	Tbk1	4001.2	-0.398236	0.119688	-3.3273	0.000876928	0.00545288
ENSMUSG00000031450	Grk1	231.215	-0.39852	0.148608	-2.68168	0.00732531	0.0310319
ENSMUSG00000029550	Sppl3	1164.57	-0.398598	0.109713	-3.63309	0.000280047	0.00211041
ENSMUSG00000032097	Ddx6	7801.95	-0.398697	0.160562	-2.48313	0.0130233	0.0491334
ENSMUSG00000038844	Kif16b	2523.17	-0.400313	0.10373	-3.8592	0.000113761	0.00097115
ENSMUSG00000042104	Uggt2	211.987	-0.403353	0.159974	-2.52137	0.01169	0.0451744
ENSMUSG00000056260	Lrif1	448.607	-0.404812	0.105964	-3.82027	0.000133306	0.00111244
ENSMUSG00000020069	Hnrnph3	273.739	-0.406404	0.151891	-2.67563	0.00745889	0.0314829
ENSMUSG00000063849	Ppcdc	608.74	-0.40679	0.118497	-3.43291	0.000597138	0.00396442
ENSMUSG00000022335	Zfat	533.727	-0.407967	0.140604	-2.90153	0.00371343	0.0179403
ENSMUSG00000091239	Vmn2r76	741.362	-0.40807	0.160614	-2.54068	0.0110636	0.0432032
ENSMUSG00000047030	Spata2	706.437	-0.408295	0.143993	-2.83552	0.00457517	0.0212106
ENSMUSG00000036097	Slf2	2823.02	-0.409332	0.0637352	-6.42238	1.34e-10	5.59e-09
ENSMUSG00000042408	Zmym6	799.13	-0.41061	0.144429	-2.843	0.00446918	0.0208277
ENSMUSG00000052707	Tnrc6a	3074.15	-0.410736	0.128735	-3.19055	0.00142003	0.00819972
ENSMUSG00000023952	Gtpbp2	2248.06	-0.410889	0.128946	-3.18652	0.00143998	0.00828398
ENSMUSG00000040479	Dgkz	5294.07	-0.41125	0.135284	-3.0399	0.00236658	0.0124584
ENSMUSG00000042328	Hps4	648.505	-0.411486	0.152562	-2.69717	0.00699317	0.0299136
ENSMUSG00000036989	Trim3	960.37	-0.411542	0.140094	-2.93761	0.00330754	0.0163146
ENSMUSG00000055932	Fto	958.718	-0.411773	0.148812	-2.76706	0.00565644	0.0251614
ENSMUSG00000020472	Zkscan17	769.228	-0.411842	0.144009	-2.85983	0.00423863	0.0199789
ENSMUSG00000058444	Map2k5	681.406	-0.411843	0.110791	-3.7173	0.000201363	0.00158295
ENSMUSG00000039307	Hexdc	1070.67	-0.4119	0.153135	-2.68978	0.00715001	0.0303997
ENSMUSG00000026074	Map4k4	5328.47	-0.413086	0.151224	-2.73161	0.00630251	0.0274889
ENSMUSG00000020525	Ppm1d	506.008	-0.413096	0.13157	-3.13975	0.00169091	0.00950143
ENSMUSG00000040865	Ino80d	2356.03	-0.415927	0.152336	-2.73033	0.00632707	0.0275702
ENSMUSG00000041926	Rnpep	4687.42	-0.41625	0.160261	-2.59732	0.00939551	0.0378691
ENSMUSG00000047777	Phf13	322.828	-0.418095	0.143561	-2.91232	0.00358751	0.0174227
ENSMUSG00000058690	Ccser2	1159.27	-0.418998	0.130698	-3.20584	0.00134671	0.00784214
ENSMUSG00000052812	Atad2b	1883.48	-0.420099	0.117394	-3.57855	0.0003455	0.00251687
ENSMUSG00000078515	Ddi2	5535.18	-0.420477	0.0856585	-4.90875	9.17e-07	1.49e-05
ENSMUSG00000001143	Lman2l	571.733	-0.420654	0.152856	-2.75195	0.00592409	0.0261392
ENSMUSG00000019841	Rev3l	1042.69	-0.420688	0.150442	-2.79635	0.00516835	0.0233822
ENSMUSG00000033124	Atg9a	1046.71	-0.420905	0.12267	-3.43118	0.000600957	0.00398454
ENSMUSG00000021481	Zfp346	457.516	-0.421009	0.140507	-2.99635	0.00273229	0.0140052
ENSMUSG00000027312	Atrn	2137.77	-0.421657	0.116231	-3.62775	0.000285901	0.00214755
ENSMUSG00000016528	Mapkapk2	8104.13	-0.422224	0.156769	-2.69328	0.00707522	0.0301582
ENSMUSG00000035399	Oser1	1582.25	-0.422752	0.146764	-2.88049	0.00397057	0.018917
ENSMUSG00000059878	Zfp422	502.168	-0.42329	0.143225	-2.95541	0.0031225	0.0155506
ENSMUSG00000022617	Chkb	1006.76	-0.424421	0.170646	-2.48714	0.0128774	0.0487289
ENSMUSG00000032540	Abhd5	2090.62	-0.425533	0.156259	-2.72326	0.00646411	0.0280817
ENSMUSG00000004637	Wwox	380.185	-0.425583	0.170364	-2.49808	0.0124868	0.0475317
ENSMUSG00000028016	Ints12	1291.39	-0.426839	0.137138	-3.11249	0.00185518	0.0102088
ENSMUSG00000090751	Vmn2r63	121.918	-0.426993	0.171389	-2.49136	0.0127255	0.0482819
ENSMUSG00000036620	Mgat4b	1619.5	-0.427722	0.105908	-4.03861	5.38e-05	0.000510903
ENSMUSG00000056763	Cspp1	879.676	-0.42858	0.103441	-4.14323	3.42e-05	0.000346672
ENSMUSG00000020536	Llgl1	1122.28	-0.429077	0.120114	-3.57224	0.000353938	0.00256126
ENSMUSG00000019261	Map1s	1763.5	-0.429835	0.112121	-3.83366	0.00012625	0.0010607
ENSMUSG00000033400	Agl	1971.07	-0.431458	0.146588	-2.94333	0.00324706	0.0160589
ENSMUSG00000061778	Mospd2	2281.18	-0.433999	0.14081	-3.08216	0.00205503	0.0110682
ENSMUSG00000034330	Plcg2	5080.53	-0.43465	0.142897	-3.04171	0.00235237	0.0123895
ENSMUSG00000046230	Vps13a	2476.36	-0.435122	0.139739	-3.11383	0.00184674	0.0101856
ENSMUSG00000045780	Olfr624	757.536	-0.435435	0.17202	-2.5313	0.0113641	0.0441908
ENSMUSG00000024299	Adamts10	1240.55	-0.436065	0.154234	-2.8273	0.00469428	0.0216326
ENSMUSG00000034333	Zbed4	1553.16	-0.43792	0.142046	-3.08294	0.00204966	0.0110425
ENSMUSG00000030532	Hddc3	536.678	-0.440287	0.168549	-2.61222	0.00899557	0.0365729
ENSMUSG00000027244	Atg13	760.438	-0.440908	0.158702	-2.77821	0.00546588	0.024472
ENSMUSG00000038517	Tbkbp1	606.952	-0.44119	0.140663	-3.13651	0.00170973	0.00958358
ENSMUSG00000039458	Mtmr12	1003.11	-0.441365	0.0997929	-4.4228	9.74e-06	0.000117216
ENSMUSG00000034801	Sos2	1502.49	-0.44236	0.129307	-3.42102	0.000623871	0.00411759
ENSMUSG00000055817	Mta3	943.042	-0.442595	0.126252	-3.50566	0.000455483	0.00315947
ENSMUSG00000018199	Trove2	1272.61	-0.443249	0.137493	-3.22378	0.00126509	0.00744151
ENSMUSG00000057530	Ece1	1051.06	-0.443381	0.161947	-2.73782	0.00618475	0.0270755
ENSMUSG00000045795	Whamm	497.38	-0.443454	0.169449	-2.61704	0.00886967	0.0361401
ENSMUSG00000020941	Map3k14	837.435	-0.447352	0.15589	-2.86966	0.00410915	0.0194624
ENSMUSG00000024943	Smc5	1782.38	-0.447385	0.144481	-3.0965	0.00195817	0.0106536
ENSMUSG00000038290	Smg6	823.164	-0.448092	0.146371	-3.06134	0.00220347	0.0117241
ENSMUSG00000021892	Sh3bp5	2243.4	-0.448263	0.151085	-2.96696	0.00300763	0.015104
ENSMUSG00000040272	Accs	377.953	-0.448831	0.172034	-2.60896	0.00908174	0.0368265
ENSMUSG00000047045	Tmem164	4605.62	-0.450147	0.109603	-4.10707	4.01e-05	0.000397209
ENSMUSG00000041483	Zfp281	1147.86	-0.450837	0.105159	-4.2872	1.81e-05	0.00020031
ENSMUSG00000019699	Akt3	1563.04	-0.451861	0.135282	-3.34015	0.000837338	0.00523893
ENSMUSG00000044030	Irf2bp1	442.161	-0.451862	0.139979	-3.22807	0.00124628	0.00734252
ENSMUSG00000059429	Olfr365	146.513	-0.45256	0.141956	-3.18803	0.00143245	0.00824851
ENSMUSG00000033458	Fan1	317.55	-0.452942	0.102379	-4.42419	9.68e-06	0.000116542
ENSMUSG00000032788	Pdxk	6170.85	-0.453205	0.182219	-2.48715	0.0128772	0.0487289
ENSMUSG00000052763	Zfp212	393.535	-0.453258	0.109217	-4.15006	3.32e-05	0.000338331
ENSMUSG00000026812	Tsc1	1650.31	-0.456363	0.160075	-2.85093	0.00435914	0.020402
ENSMUSG00000036534	Slc38a7	1155.45	-0.456737	0.182026	-2.50918	0.0121011	0.046339
ENSMUSG00000043542	Zc2hc1a	237.837	-0.45705	0.177918	-2.56888	0.0102029	0.0404976
ENSMUSG00000073664	Nbeal1	2529.17	-0.457366	0.0915531	-4.99564	5.86e-07	1.01e-05
ENSMUSG00000024130	Abca3	2757.22	-0.457407	0.122378	-3.73765	0.000185749	0.00147709
ENSMUSG00000039473	Ubn1	3040.62	-0.457903	0.154867	-2.95674	0.00310908	0.0155003
ENSMUSG00000048271	Rbm33	1314.05	-0.458137	0.172453	-2.65659	0.00789346	0.032847
ENSMUSG00000034300	Fam53c	1004.13	-0.458361	0.100878	-4.54373	5.53e-06	7.07e-05
ENSMUSG00000078671	Chd2	3739.44	-0.458876	0.13691	-3.35167	0.000803263	0.00505468
ENSMUSG00000057835	Zfp119a	195.507	-0.459014	0.180219	-2.54697	0.0108662	0.0426476
ENSMUSG00000033790	Tubgcp5	1384.96	-0.460073	0.14759	-3.11724	0.00182555	0.0100777
ENSMUSG00000045005	Fzd5	399.148	-0.460399	0.175419	-2.62457	0.00867592	0.0355507
ENSMUSG00000039318	Rab3gap2	5672.5	-0.461114	0.144341	-3.19462	0.00140014	0.00811008
ENSMUSG00000038855	Itpkb	3088.98	-0.462763	0.157346	-2.94105	0.00327102	0.0161473
ENSMUSG00000054036	Olfr279	117.916	-0.462921	0.181056	-2.55678	0.0105645	0.0416924
ENSMUSG00000020255	D10Wsu102e	13038.6	-0.464639	0.132427	-3.50864	0.00045041	0.00313084
ENSMUSG00000042548	Asxl1	1841.84	-0.465959	0.163588	-2.84838	0.00439431	0.0205407
ENSMUSG00000038495	Otud7b	1846.65	-0.467084	0.157893	-2.95822	0.00309422	0.015447
ENSMUSG00000015133	Lrrk1	1330.12	-0.467895	0.146984	-3.18332	0.00145599	0.00836833
ENSMUSG00000091491	Vmn2r97	255.537	-0.468565	0.14325	-3.27096	0.00107185	0.00645819
ENSMUSG00000031360	Ctps2	1947.37	-0.469362	0.182487	-2.57203	0.0101103	0.0402248
ENSMUSG00000039770	Ypel5	2729.53	-0.469463	0.171742	-2.73354	0.00626585	0.027374
ENSMUSG00000008855	Hdac5	2039.53	-0.471023	0.122066	-3.85876	0.000113962	0.000971525
ENSMUSG00000022801	Lrch3	2109.12	-0.472112	0.152595	-3.09388	0.00197554	0.010724
ENSMUSG00000036473	Tbc1d24	1311.31	-0.472657	0.172272	-2.74367	0.00607573	0.0266689
ENSMUSG00000090655	Vmn2r120	669.445	-0.472663	0.187974	-2.51451	0.0119198	0.0458146
ENSMUSG00000027709	Mccc1	418.203	-0.473097	0.124232	-3.80818	0.000139993	0.00116146
ENSMUSG00000027284	Cdan1	1082.74	-0.473238	0.167331	-2.82816	0.00468162	0.021601
ENSMUSG00000033610	Pank1	265.681	-0.473792	0.171041	-2.77004	0.0056049	0.024962
ENSMUSG00000042444	Mindy2	3699.11	-0.47432	0.165294	-2.86955	0.00411061	0.0194644
ENSMUSG00000062078	Qk	8903.79	-0.474676	0.101305	-4.68559	2.79e-06	3.94e-05
ENSMUSG00000070738	Dgkd	6422.25	-0.475332	0.111528	-4.262	2.03e-05	0.000219577
ENSMUSG00000035696	Rnf38	1063.77	-0.47557	0.147213	-3.23049	0.0012358	0.00729461
ENSMUSG00000037395	Rcor3	414.08	-0.47582	0.11704	-4.06544	4.79e-05	0.000462385
ENSMUSG00000055991	Zkscan5	354.546	-0.478394	0.184655	-2.59075	0.00957669	0.0384558
ENSMUSG00000057069	Ero1lb	1982.34	-0.479308	0.12156	-3.94297	8.05e-05	0.000717366
ENSMUSG00000039952	Dag1	1949.46	-0.479631	0.160867	-2.98154	0.00286807	0.0145328
ENSMUSG00000034928	Rnf44	680.904	-0.480382	0.186407	-2.57705	0.00996463	0.0397302
ENSMUSG00000026436	Elk4	1091.32	-0.480855	0.172063	-2.79465	0.00519564	0.0234942
ENSMUSG00000030337	Vamp1	469.616	-0.480926	0.166637	-2.88608	0.00390079	0.0186419
ENSMUSG00000038056	Kmt2c	2459.65	-0.481323	0.154012	-3.12522	0.00177671	0.0098695
ENSMUSG00000078485	Plekhn1	1031.54	-0.481568	0.143063	-3.36613	0.000762302	0.00484783
ENSMUSG00000043411	Usp48	3602.61	-0.483042	0.140253	-3.44407	0.000573022	0.00384138
ENSMUSG00000030872	Gga2	1715.99	-0.483768	0.156261	-3.0959	0.00196216	0.010667
ENSMUSG00000070817	Vmn1r85	113.87	-0.484863	0.164075	-2.95513	0.00312534	0.0155605
ENSMUSG00000049807	Arhgap23	433.448	-0.485643	0.187836	-2.58546	0.00972494	0.0389585
ENSMUSG00000035151	Elmod2	1036.16	-0.485664	0.154919	-3.13496	0.00171878	0.00961689
ENSMUSG00000030287	Itpr2	1617.46	-0.485736	0.140065	-3.46793	0.000524491	0.00356492
ENSMUSG00000020143	Dock2	16361.8	-0.48588	0.142719	-3.40444	0.000662988	0.00432432
ENSMUSG00000007038	Neu1	3517.78	-0.486755	0.168528	-2.88828	0.00387352	0.0185504
ENSMUSG00000072780	Vmn2r24	464.815	-0.487362	0.155224	-3.13974	0.00169099	0.00950143
ENSMUSG00000056600	Olfr90	330.982	-0.487882	0.192125	-2.5394	0.0111044	0.0433352
ENSMUSG00000070855	Olfr1116	136.013	-0.4892	0.194188	-2.51921	0.0117617	0.0453581
ENSMUSG00000024054	Smchd1	4436.64	-0.489591	0.137614	-3.55772	0.000374087	0.00268759
ENSMUSG00000026455	Klhl12	328.527	-0.489658	0.171948	-2.84772	0.00440343	0.0205782
ENSMUSG00000073893	Olfr472	143.822	-0.490934	0.187438	-2.61918	0.00881425	0.0359617
ENSMUSG00000061887	Ssbp3	416.023	-0.491263	0.17817	-2.75727	0.00582865	0.0257854
ENSMUSG00000015305	Sash1	9208.37	-0.491973	0.171324	-2.87159	0.00408416	0.0193638
ENSMUSG00000021112	Mpp5	1236.64	-0.493904	0.185577	-2.66146	0.00778034	0.0324854
ENSMUSG00000038387	Rras	342.726	-0.494736	0.168542	-2.9354	0.00333123	0.0164053
ENSMUSG00000033059	Pygb	2451.98	-0.494917	0.129807	-3.81271	0.00013745	0.00114291
ENSMUSG00000036985	Zdhhc9	531.229	-0.495588	0.171425	-2.89099	0.0038403	0.0184573
ENSMUSG00000037652	Phc3	1571.31	-0.498557	0.154041	-3.23653	0.00120994	0.0071693
ENSMUSG00000049339	Retreg2	2965.57	-0.498926	0.182384	-2.73558	0.00622711	0.0272304
ENSMUSG00000018909	Arrb1	8661.39	-0.49893	0.110292	-4.52373	6.08e-06	7.69e-05
ENSMUSG00000032228	Tcf12	2478.26	-0.499285	0.122816	-4.0653	4.8e-05	0.000462438
ENSMUSG00000032743	D430042O09Rik	1238.42	-0.49949	0.18965	-2.63375	0.00844487	0.034814
ENSMUSG00000030660	Pik3c2a	4844.24	-0.500189	0.113441	-4.40925	1.04e-05	0.000123515
ENSMUSG00000029787	Avl9	2282.41	-0.502095	0.155905	-3.22052	0.0012796	0.00751733
ENSMUSG00000044791	Setd2	2913.05	-0.502459	0.162048	-3.10068	0.00193077	0.0105333
ENSMUSG00000037646	Vps13b	5581.05	-0.50408	0.104831	-4.80851	1.52e-06	2.34e-05
ENSMUSG00000035765	Dym	633.689	-0.50416	0.163042	-3.0922	0.00198677	0.0107694
ENSMUSG00000010461	Eya4	436.836	-0.505667	0.201374	-2.51108	0.0120362	0.0461445
ENSMUSG00000061653	Vmn1r46	603.907	-0.505965	0.158037	-3.20156	0.00136686	0.0079396
ENSMUSG00000044864	Ankrd50	1695.32	-0.506524	0.168285	-3.00991	0.00261326	0.0134957
ENSMUSG00000030314	Atg7	2515.53	-0.506543	0.119978	-4.22196	2.42e-05	0.000256637
ENSMUSG00000059149	Mfsd4a	491.915	-0.506801	0.184471	-2.74733	0.00600834	0.0264543
ENSMUSG00000081534	Slc48a1	10525	-0.507797	0.145123	-3.49908	0.000466858	0.00323233
ENSMUSG00000048108	Tmem72	11060.2	-0.509819	0.182884	-2.78766	0.00530898	0.0238788
ENSMUSG00000037210	Fam193a	1063.65	-0.510048	0.205737	-2.47912	0.0131705	0.0495373
ENSMUSG00000029004	Kmt2e	1679.65	-0.510177	0.170129	-2.99877	0.00271074	0.0139217
ENSMUSG00000066036	Ubr4	8397.39	-0.510563	0.149159	-3.42294	0.000619477	0.00409371
ENSMUSG00000024805	Pcgf5	693.228	-0.511277	0.1938	-2.63817	0.00833543	0.0344392
ENSMUSG00000031367	Ap1s2	1829.85	-0.511371	0.168821	-3.02908	0.00245301	0.0128178
ENSMUSG00000048799	Cep120	1053.86	-0.511508	0.0776489	-6.58745	4.47e-11	2.05e-09
ENSMUSG00000005682	Pan2	405.614	-0.511702	0.164043	-3.11931	0.00181273	0.0100188
ENSMUSG00000031583	Wrn	1354.29	-0.512656	0.152946	-3.35188	0.000802662	0.00505261
ENSMUSG00000026269	Rnpepl1	1498.02	-0.512991	0.127867	-4.0119	6.02e-05	0.000562249
ENSMUSG00000038116	Phf20	3095.07	-0.513403	0.179863	-2.85442	0.00431155	0.0202456
ENSMUSG00000040043	Rbms2	222.688	-0.513878	0.14931	-3.44169	0.0005781	0.00386705
ENSMUSG00000006464	Bbs1	160.177	-0.514279	0.198687	-2.58839	0.00964256	0.0386785
ENSMUSG00000030987	Stim1	1398.66	-0.515169	0.125838	-4.09392	4.24e-05	0.000417094
ENSMUSG00000015702	Anxa9	178.268	-0.51562	0.165813	-3.10966	0.00187305	0.0102849
ENSMUSG00000069539	Scyl2	2037.59	-0.515953	0.164017	-3.14573	0.00165676	0.00933245
ENSMUSG00000008307	1700109H08Rik	165.626	-0.517682	0.170797	-3.03098	0.00243761	0.0127622
ENSMUSG00000060397	Zfp128	149.623	-0.518337	0.20508	-2.52749	0.0114882	0.0445802
ENSMUSG00000021143	Pacs2	3332.71	-0.518844	0.10875	-4.77099	1.83e-06	2.76e-05
ENSMUSG00000040964	Arhgef10l	1997.97	-0.522106	0.169278	-3.08431	0.00204022	0.0110012
ENSMUSG00000024298	Zfp871	2205.39	-0.522831	0.160684	-3.25378	0.00113879	0.0067976
ENSMUSG00000021792	Fam213a	389.445	-0.525372	0.185866	-2.82662	0.00470416	0.0216674
ENSMUSG00000060935	Tmem263	485.576	-0.525932	0.210797	-2.49497	0.0125969	0.0478822
ENSMUSG00000021559	Dapk1	1850.36	-0.526541	0.176894	-2.9766	0.00291467	0.0147168
ENSMUSG00000003200	Sh3gl1	2754.92	-0.526595	0.177576	-2.96545	0.00302236	0.0151657
ENSMUSG00000040687	Madd	2550.44	-0.527284	0.115935	-4.54809	5.41e-06	6.95e-05
ENSMUSG00000033444	Specc1l	3991.46	-0.527877	0.168585	-3.13122	0.00174084	0.00970812
ENSMUSG00000038578	Susd1	506.865	-0.528108	0.191191	-2.7622	0.00574127	0.0254474
ENSMUSG00000031539	Ap3m2	785.804	-0.529875	0.195813	-2.70602	0.00680946	0.0292807
ENSMUSG00000069729	Arid1b	2455.98	-0.530545	0.144481	-3.67208	0.000240586	0.00185287
ENSMUSG00000025246	Tbl1x	1712.15	-0.530899	0.105946	-5.01103	5.41e-07	9.44e-06
ENSMUSG00000038122	Tbc1d32	524.077	-0.53111	0.165095	-3.217	0.00129539	0.0075933
ENSMUSG00000045482	Trrap	2930.97	-0.531701	0.172949	-3.07433	0.00210979	0.0113009
ENSMUSG00000054737	Zfp182	464.319	-0.532041	0.135658	-3.92193	8.78e-05	0.000773717
ENSMUSG00000040123	Zmym5	985.225	-0.532679	0.135901	-3.9196	8.87e-05	0.000780499
ENSMUSG00000028538	St3gal3	369.143	-0.533349	0.123086	-4.33316	1.47e-05	0.000167613
ENSMUSG00000020170	Frs2	656.432	-0.533787	0.131575	-4.0569	4.97e-05	0.000476648
ENSMUSG00000005907	Pex1	788.037	-0.534071	0.190626	-2.80167	0.00508396	0.023096
ENSMUSG00000093752	Gm20716	1340.26	-0.534219	0.201373	-2.65288	0.00798082	0.0331659
ENSMUSG00000079469	Pigb	422.935	-0.534354	0.158528	-3.37072	0.000749726	0.0047826
ENSMUSG00000037348	Paqr7	1607.75	-0.535584	0.164014	-3.26549	0.00109276	0.00656506
ENSMUSG00000049295	Zfp219	719.587	-0.536297	0.16943	-3.1653	0.00154923	0.00880887
ENSMUSG00000046881	Olfr374	295.25	-0.536506	0.166072	-3.23056	0.0012355	0.00729461
ENSMUSG00000028439	Fam219a	936.507	-0.536509	0.203047	-2.64229	0.00823476	0.0340612
ENSMUSG00000039671	Zmynd8	2321	-0.536668	0.124238	-4.31968	1.56e-05	0.000176881
ENSMUSG00000021377	Dek	4358.87	-0.536977	0.212969	-2.52139	0.0116893	0.0451744
ENSMUSG00000027263	Tubgcp4	2011.89	-0.537282	0.108539	-4.95015	7.42e-07	1.24e-05
ENSMUSG00000030084	Plxna1	7785.2	-0.537486	0.188504	-2.85132	0.00435385	0.0203951
ENSMUSG00000071398	2410004P03Rik	71.5551	-0.537945	0.214861	-2.50368	0.0122908	0.0469318
ENSMUSG00000057133	Chd6	1653.28	-0.538597	0.152627	-3.52884	0.000417381	0.00293351
ENSMUSG00000030401	Rtn2	128.134	-0.539967	0.134858	-4.00397	6.23e-05	0.000577805
ENSMUSG00000053436	Mapk14	4138.77	-0.543157	0.188064	-2.88815	0.00387511	0.0185504
ENSMUSG00000036561	Ppp6r2	941.747	-0.543344	0.179134	-3.03317	0.00242	0.012681
ENSMUSG00000000127	Fer	886.291	-0.543482	0.103574	-5.24729	1.54e-07	3.16e-06
ENSMUSG00000074785	Plxnc1	8892.52	-0.544845	0.218792	-2.49024	0.0127658	0.0483756
ENSMUSG00000041895	Wipi1	428.885	-0.545367	0.175208	-3.11268	0.00185399	0.0102088
ENSMUSG00000113491	Gm19221	96.3575	-0.545611	0.204991	-2.66163	0.00777642	0.0324854
ENSMUSG00000042364	Snx18	2460.8	-0.547158	0.159279	-3.43523	0.000592061	0.00393775
ENSMUSG00000024817	Uhrf2	3146.43	-0.547185	0.0894095	-6.11999	9.36e-10	3.28e-08
ENSMUSG00000049232	Tigd2	741.273	-0.547836	0.206888	-2.64798	0.00809752	0.0335908
ENSMUSG00000054021	Sirt5	429.321	-0.548116	0.143538	-3.81861	0.000134206	0.00111844
ENSMUSG00000004070	Hmox2	3957.62	-0.548777	0.215075	-2.55156	0.0107242	0.042197
ENSMUSG00000094410	Gm38394	1510.06	-0.548832	0.169603	-3.23597	0.0012123	0.00717999
ENSMUSG00000096002	Vmn2r53	1167.48	-0.549112	0.21536	-2.54974	0.0107802	0.0423997
ENSMUSG00000024242	Map4k3	2560.36	-0.55017	0.201405	-2.73166	0.00630158	0.0274889
ENSMUSG00000025730	Rab40c	732.172	-0.550268	0.144486	-3.80844	0.000139845	0.00116075
ENSMUSG00000019842	Traf3ip2	175.936	-0.550594	0.204083	-2.6979	0.00697789	0.0298666
ENSMUSG00000022788	Fgd4	6730.17	-0.551464	0.181554	-3.03747	0.00238571	0.0125331
ENSMUSG00000042801	Olfr769	310.602	-0.551736	0.170886	-3.22869	0.00124361	0.00733367
ENSMUSG00000024921	Smarca2	1392.29	-0.552181	0.128904	-4.28366	1.84e-05	0.000203037
ENSMUSG00000055720	Ubl7	549.568	-0.552671	0.207207	-2.66724	0.00764765	0.0320973
ENSMUSG00000000538	Tom1l2	632.422	-0.554364	0.121428	-4.56536	4.99e-06	6.47e-05
ENSMUSG00000062822	4833420G17Rik	1433.12	-0.554714	0.22022	-2.51891	0.0117718	0.0453868
ENSMUSG00000036606	Plxnb2	14231.9	-0.556205	0.100028	-5.56047	2.69e-08	6.7e-07
ENSMUSG00000003154	Foxj2	618.578	-0.557454	0.160003	-3.48402	0.000493946	0.00338331
ENSMUSG00000038836	Agbl3	154.554	-0.55755	0.197729	-2.81977	0.00480583	0.0220156
ENSMUSG00000039968	Rsbn1l	1731.32	-0.557884	0.116898	-4.7724	1.82e-06	2.74e-05
ENSMUSG00000037012	Hk1	2640.91	-0.557945	0.165266	-3.37605	0.00073535	0.00470867
ENSMUSG00000024962	Vegfb	206.055	-0.559604	0.219113	-2.55395	0.0106509	0.0419898
ENSMUSG00000036339	Tmem260	1244.54	-0.560299	0.107095	-5.23179	1.68e-07	3.39e-06
ENSMUSG00000015340	Cybb	28360.9	-0.560354	0.225837	-2.48124	0.0130927	0.0493428
ENSMUSG00000028760	Eif4g3	1932.49	-0.560531	0.199133	-2.81486	0.00487985	0.0222942
ENSMUSG00000028233	Tgs1	1410.29	-0.560603	0.186041	-3.01333	0.00258394	0.0133853
ENSMUSG00000026024	Als2	1325.99	-0.561541	0.104407	-5.37839	7.52e-08	1.68e-06
ENSMUSG00000036565	Ttyh3	996.651	-0.561693	0.178214	-3.15179	0.00162273	0.00916782
ENSMUSG00000029312	Klhl8	164.833	-0.562198	0.155156	-3.62343	0.000290724	0.00217938
ENSMUSG00000032046	Abhd12	9007.21	-0.562268	0.202201	-2.78074	0.00542347	0.0243055
ENSMUSG00000022849	Hspbap1	317.896	-0.562848	0.169721	-3.31632	0.000912119	0.00563657
ENSMUSG00000096188	Cmtm4	1654.09	-0.563607	0.110359	-5.10701	3.27e-07	6.07e-06
ENSMUSG00000025094	Slc18a2	111.982	-0.563853	0.163183	-3.45535	0.000549579	0.00371268
ENSMUSG00000056413	Adap1	2198.24	-0.564429	0.187816	-3.00523	0.00265381	0.0136785
ENSMUSG00000029442	Wdr66	117.471	-0.564965	0.167899	-3.36492	0.000765665	0.00486422
ENSMUSG00000033192	Lpcat2	3157.61	-0.565041	0.208826	-2.7058	0.00681411	0.0292939
ENSMUSG00000024096	Ralbp1	3186.21	-0.565087	0.194024	-2.91246	0.00358593	0.0174227
ENSMUSG00000115027	Vmn1r81	390.058	-0.565497	0.198312	-2.85155	0.00435067	0.020388
ENSMUSG00000035840	Lysmd3	832.938	-0.566612	0.179987	-3.14808	0.00164349	0.00926579
ENSMUSG00000015711	Prune1	1256.35	-0.566635	0.140969	-4.01957	5.83e-05	0.000547826
ENSMUSG00000117148	Vmn1r229	230.957	-0.566947	0.199345	-2.84405	0.00445444	0.0207695
ENSMUSG00000000708	Kat2b	2017.62	-0.567316	0.196012	-2.89429	0.00380013	0.0182973
ENSMUSG00000030275	Etnk1	3567.49	-0.569435	0.163167	-3.48989	0.000483219	0.00331963
ENSMUSG00000021972	Hmbox1	961.087	-0.569834	0.182624	-3.12026	0.00180693	0.00999569
ENSMUSG00000026027	Stradb	407.511	-0.569984	0.180407	-3.15944	0.00158072	0.00895776
ENSMUSG00000038069	Cdkn2aip	577.854	-0.570895	0.157369	-3.62775	0.0002859	0.00214755
ENSMUSG00000026791	Slc2a8	447.615	-0.570897	0.22181	-2.57381	0.0100585	0.0400359
ENSMUSG00000058881	Zfp516	2250.1	-0.571546	0.128633	-4.44323	8.86e-06	0.000107735
ENSMUSG00000094484	Gm21244	207.862	-0.57164	0.188047	-3.03987	0.00236679	0.0124584
ENSMUSG00000107741	Gm2011	193.92	-0.571802	0.164361	-3.47894	0.000503392	0.00343787
ENSMUSG00000031805	Jak3	440.577	-0.571868	0.189223	-3.02218	0.0025096	0.0130767
ENSMUSG00000073684	Faap20	297.406	-0.572394	0.179186	-3.19442	0.00140114	0.00811084
ENSMUSG00000027171	Prrg4	249.752	-0.572553	0.224636	-2.54881	0.0108093	0.0424673
ENSMUSG00000004565	Pnpla6	937.116	-0.572691	0.121343	-4.71961	2.36e-06	3.42e-05
ENSMUSG00000073176	Zfp449	111.183	-0.573075	0.18434	-3.1088	0.00187848	0.0103064
ENSMUSG00000001034	Mapk7	797.124	-0.574111	0.159677	-3.59546	0.000323822	0.00238703
ENSMUSG00000025815	Dhtkd1	234.706	-0.574961	0.221526	-2.59545	0.00944659	0.0380238
ENSMUSG00000022462	Slc38a2	4606.34	-0.57497	0.121001	-4.75179	2.02e-06	2.98e-05
ENSMUSG00000073016	Uprt	424.827	-0.575275	0.192555	-2.98759	0.00281183	0.0142946
ENSMUSG00000056493	Foxk1	491.447	-0.575331	0.213493	-2.69485	0.00704208	0.0300652
ENSMUSG00000035125	Gcfc2	507.393	-0.57586	0.199481	-2.88679	0.00389195	0.0186044
ENSMUSG00000035142	Nubpl	231.235	-0.57671	0.126874	-4.54554	5.48e-06	7.02e-05
ENSMUSG00000021133	Susd6	4617.1	-0.577032	0.123494	-4.67256	2.97e-06	4.16e-05
ENSMUSG00000087370	Tmem170b	1421.33	-0.577803	0.140088	-4.12456	3.71e-05	0.000370964
ENSMUSG00000030272	Camk1	4210.49	-0.577993	0.195167	-2.96154	0.00306106	0.0153309
ENSMUSG00000033392	Clasp2	2990.3	-0.578361	0.130155	-4.44362	8.85e-06	0.00010761
ENSMUSG00000049516	Spty2d1	1619.98	-0.579253	0.148669	-3.89625	9.77e-05	0.000850392
ENSMUSG00000049470	Aff4	5428.2	-0.579326	0.173127	-3.34625	0.000819137	0.00514064
ENSMUSG00000033237	Arid2	1627.08	-0.579843	0.126038	-4.60055	4.21e-06	5.6e-05
ENSMUSG00000066151	Fkbp15	5725.59	-0.580417	0.206492	-2.81084	0.00494119	0.0225522
ENSMUSG00000060301	2610008E11Rik	393.548	-0.580558	0.165561	-3.50662	0.000453842	0.00315069
ENSMUSG00000045934	Mtmr11	292.313	-0.580935	0.164483	-3.53189	0.000412604	0.00290764
ENSMUSG00000027459	Fam110a	251.797	-0.582896	0.178818	-3.25972	0.00111521	0.00667619
ENSMUSG00000041890	Git2	2302.21	-0.58309	0.075312	-7.74233	9.76e-15	8.32e-13
ENSMUSG00000028059	Arhgef2	4840.53	-0.583228	0.0862907	-6.75888	1.39e-11	7.06e-10
ENSMUSG00000028494	Plin2	24448.7	-0.584294	0.160559	-3.63912	0.000273576	0.00206835
ENSMUSG00000027961	Lrrc39	128.925	-0.584931	0.231053	-2.53158	0.0113549	0.0441818
ENSMUSG00000068854	Hist2h2be	402.893	-0.58598	0.226595	-2.58603	0.00970898	0.0389029
ENSMUSG00000034616	Ssh3	2409.17	-0.586388	0.233276	-2.51371	0.011947	0.0458947
ENSMUSG00000096822	Olfr344	183.215	-0.588098	0.236621	-2.4854	0.0129406	0.0488908
ENSMUSG00000038949	Cnst	510.063	-0.588452	0.210858	-2.79075	0.00525855	0.0237037
ENSMUSG00000045225	Olfr1152	131.753	-0.588957	0.171935	-3.42547	0.000613744	0.0040616
ENSMUSG00000022749	Tbc1d23	2928.53	-0.59029	0.134296	-4.39545	1.11e-05	0.00013071
ENSMUSG00000036568	Bicral	530.11	-0.590919	0.209444	-2.82136	0.00478202	0.0219446
ENSMUSG00000016664	Pacsin2	2986.46	-0.591102	0.139566	-4.23528	2.28e-05	0.000244251
ENSMUSG00000035236	Scai	474.362	-0.591253	0.126504	-4.67378	2.96e-06	4.15e-05
ENSMUSG00000050954	Zfp169	236.206	-0.591547	0.209908	-2.81813	0.00483043	0.0220995
ENSMUSG00000028522	Mier1	2583.19	-0.592728	0.177168	-3.34557	0.000821148	0.00515152
ENSMUSG00000038594	Cep85l	269.715	-0.593311	0.169168	-3.50723	0.000452802	0.00314557
ENSMUSG00000081851	Gm13323	64.8391	-0.593688	0.218525	-2.71679	0.00659179	0.0285163
ENSMUSG00000071856	Mcc	101.704	-0.594529	0.186968	-3.17984	0.00147355	0.00845355
ENSMUSG00000034160	Ogt	5584.87	-0.594981	0.161746	-3.67849	0.000234619	0.00181444
ENSMUSG00000054892	Txk	107.083	-0.595035	0.227438	-2.61626	0.00889	0.0362151
ENSMUSG00000033624	Pdpr	1147.45	-0.595235	0.154574	-3.85081	0.000117728	0.000998594
ENSMUSG00000026737	Pip4k2a	2533.17	-0.595616	0.235883	-2.52505	0.0115682	0.0448062
ENSMUSG00000022191	Drosha	508.767	-0.596219	0.193565	-3.08019	0.00206865	0.0111287
ENSMUSG00000030096	Slc6a6	29649.9	-0.596259	0.114906	-5.18909	2.11e-07	4.15e-06
ENSMUSG00000095961	Vmn2r102	133.168	-0.596915	0.167782	-3.55768	0.000374144	0.00268759
ENSMUSG00000038546	Ranbp9	2078.53	-0.597226	0.0965531	-6.18547	6.19e-10	2.21e-08
ENSMUSG00000090812	Samd15	33.2027	-0.597595	0.227926	-2.62188	0.00874454	0.0357558
ENSMUSG00000095928	Olfr204	93.9871	-0.597596	0.224827	-2.65803	0.00785999	0.0327444
ENSMUSG00000031666	Rbl2	1867.73	-0.597634	0.231301	-2.58379	0.00977211	0.0391061
ENSMUSG00000021738	Atxn7	1075.06	-0.598321	0.21725	-2.75407	0.0058859	0.0260015
ENSMUSG00000025008	Tctn3	361.002	-0.598376	0.185129	-3.23221	0.00122839	0.00726266
ENSMUSG00000024169	Ift140	545.747	-0.598502	0.182371	-3.28179	0.00103151	0.00624963
ENSMUSG00000022773	Ypel1	79.9229	-0.599057	0.225044	-2.66196	0.00776879	0.0324664
ENSMUSG00000028696	Ipp	180.573	-0.599484	0.199096	-3.01103	0.00260362	0.0134585
ENSMUSG00000113004	Gm47951	288.072	-0.599746	0.240423	-2.49454	0.012612	0.04792
ENSMUSG00000109147	4930431P19Rik	109.68	-0.599864	0.227965	-2.63139	0.00850364	0.0350097
ENSMUSG00000026918	Brd3	828.786	-0.599973	0.146023	-4.10877	3.98e-05	0.00039492
ENSMUSG00000045518	Onecut3	31.4461	-0.59998	0.240777	-2.49184	0.0127082	0.0482361
ENSMUSG00000002031	Ift46	650.684	-0.600228	0.202936	-2.95773	0.00309917	0.0154634
ENSMUSG00000069289	Vmn1r203	143.758	-0.600623	0.173421	-3.46337	0.000533449	0.00361787
ENSMUSG00000032712	Resf1	4335.41	-0.600858	0.150068	-4.00391	6.23e-05	0.000577805
ENSMUSG00000037098	Rab11fip3	301.528	-0.600937	0.114788	-5.23521	1.65e-07	3.35e-06
ENSMUSG00000042507	Elmsan1	1087.45	-0.601091	0.166148	-3.6178	0.000297113	0.00221881
ENSMUSG00000005886	Ncoa2	1930.09	-0.602816	0.163936	-3.67714	0.000235866	0.00182332
ENSMUSG00000022041	Chrna2	146.983	-0.603113	0.165203	-3.65073	0.000261495	0.00199223
ENSMUSG00000022124	Fbxl3	2929.38	-0.603154	0.207097	-2.91243	0.00358632	0.0174227
ENSMUSG00000059439	Bcas3	739.308	-0.604394	0.216357	-2.7935	0.00521409	0.0235547
ENSMUSG00000045205	Dpy19l4	2267.94	-0.604795	0.150055	-4.03049	5.57e-05	0.000526725
ENSMUSG00000029007	Agtrap	1403.35	-0.605052	0.199104	-3.03888	0.00237461	0.0124818
ENSMUSG00000018398	2022-09-08	3208.18	-0.605574	0.20093	-3.01386	0.00257947	0.0133732
ENSMUSG00000039621	Prex1	6166.31	-0.605849	0.158164	-3.83052	0.000127871	0.00107336
ENSMUSG00000091586	Cyp4f17	114.448	-0.606479	0.232794	-2.60521	0.00918178	0.037143
ENSMUSG00000037617	Spag1	170.705	-0.60738	0.17795	-3.4132	0.000642056	0.00420699
ENSMUSG00000006920	Ezh1	2088.77	-0.608213	0.223624	-2.7198	0.00653218	0.0283178
ENSMUSG00000056216	Cebpg	2384.34	-0.609209	0.131537	-4.63146	3.63e-06	4.93e-05
ENSMUSG00000075132	Olfr1173	66.2521	-0.609726	0.235329	-2.59096	0.00957092	0.038441
ENSMUSG00000027194	Ttc17	1451.68	-0.610615	0.147208	-4.14796	3.35e-05	0.00034069
ENSMUSG00000055897	Ppp4r1l-ps	448.14	-0.61112	0.139325	-4.3863	1.15e-05	0.000135724
ENSMUSG00000003452	Bicd1	374.438	-0.611138	0.18659	-3.2753	0.00105551	0.00637219
ENSMUSG00000021038	Vipas39	4321.69	-0.611476	0.193808	-3.15506	0.00160468	0.00908796
ENSMUSG00000001151	Pcnt	1697.72	-0.612355	0.216046	-2.83438	0.00459149	0.0212697
ENSMUSG00000059923	Grb2	5042.54	-0.612536	0.21288	-2.87737	0.00401003	0.0190659
ENSMUSG00000034575	Tent4a	1247.73	-0.612544	0.21325	-2.87242	0.00407342	0.0193178
ENSMUSG00000026116	Tmem131	1283.08	-0.613191	0.186003	-3.29667	0.000978375	0.00598429
ENSMUSG00000066150	Slc31a1	2480.65	-0.613504	0.176233	-3.4812	0.000499171	0.00341155
ENSMUSG00000047648	Fbxo30	892.62	-0.613514	0.129281	-4.74559	2.08e-06	3.06e-05
ENSMUSG00000042581	Thsd7b	54.1309	-0.613874	0.212552	-2.88811	0.00387566	0.0185504
ENSMUSG00000032698	Lmo2	4845.03	-0.613985	0.230319	-2.6658	0.00768059	0.0321861
ENSMUSG00000035722	Abca7	2063.42	-0.614666	0.162756	-3.77661	0.00015898	0.00129527
ENSMUSG00000060600	Eno3	104.84	-0.615196	0.23114	-2.66157	0.00777761	0.0324854
ENSMUSG00000022672	Prkdc	1019.84	-0.615387	0.185095	-3.32472	0.000885088	0.00549328
ENSMUSG00000064302	Clasp1	1809.13	-0.616377	0.156853	-3.92964	8.51e-05	0.000753236
ENSMUSG00000067780	Pi15	104.27	-0.616752	0.208789	-2.95395	0.00313734	0.0156036
ENSMUSG00000001441	Npepps	2032.89	-0.617456	0.169313	-3.64683	0.000265494	0.00201875
ENSMUSG00000036636	Clcn7	8451.48	-0.618552	0.191981	-3.22195	0.00127323	0.00748469
ENSMUSG00000024773	Atg2a	622.103	-0.620014	0.215052	-2.88309	0.003938	0.0187859
ENSMUSG00000018401	Mtmr4	1203.8	-0.620041	0.173382	-3.57615	0.000348693	0.00253236
ENSMUSG00000057193	Slc44a2	1393.05	-0.62029	0.154975	-4.00253	6.27e-05	0.000580039
ENSMUSG00000022489	Pde1b	1445.08	-0.620385	0.185961	-3.33611	0.000849604	0.00530317
ENSMUSG00000059762	Olfr767	116.913	-0.620488	0.25048	-2.4772	0.0132418	0.049743
ENSMUSG00000037526	Atg14	630.855	-0.620709	0.248738	-2.49544	0.0125803	0.0478483
ENSMUSG00000010609	Psen2	1984.82	-0.620749	0.187731	-3.30659	0.000944394	0.00580896
ENSMUSG00000052566	Hook2	442.59	-0.620751	0.228725	-2.71396	0.00664838	0.028701
ENSMUSG00000035401	Emsy	1119.3	-0.621304	0.18267	-3.40123	0.000670844	0.00436949
ENSMUSG00000026213	Stk11ip	1908.53	-0.621758	0.187152	-3.32221	0.000893081	0.0055318
ENSMUSG00000091879	Vmn2r17	78.8318	-0.621969	0.184898	-3.36385	0.000768638	0.00488144
ENSMUSG00000090035	Galnt4	794.904	-0.622259	0.205933	-3.02165	0.00251402	0.013096
ENSMUSG00000005893	Nr2c2	1447.93	-0.622328	0.12731	-4.88828	1.02e-06	1.62e-05
ENSMUSG00000032253	Phip	6239.46	-0.622909	0.118857	-5.24082	1.6e-07	3.26e-06
ENSMUSG00000079038	D130040H23Rik	208.415	-0.623515	0.145818	-4.27598	1.9e-05	0.000208926
ENSMUSG00000039616	Mocos	2048.47	-0.624438	0.18564	-3.36369	0.000769067	0.0048825
ENSMUSG00000047031	Vmn1r68	130.349	-0.62568	0.239554	-2.61185	0.00900528	0.0365884
ENSMUSG00000022359	Wdyhv1	140.076	-0.626024	0.176652	-3.54383	0.000394356	0.00280407
ENSMUSG00000068816	Olfr152	187.121	-0.626499	0.176577	-3.54802	0.000388143	0.00276993
ENSMUSG00000026792	Lrsam1	645.375	-0.627075	0.196867	-3.18528	0.00144615	0.00831695
ENSMUSG00000037355	Uvssa	575.255	-0.627363	0.171677	-3.65433	0.000257857	0.00196955
ENSMUSG00000038879	Nipal2	275.099	-0.627423	0.210354	-2.9827	0.00285715	0.0144854
ENSMUSG00000028245	Nsmaf	1705.05	-0.628148	0.222652	-2.82121	0.00478424	0.0219446
ENSMUSG00000022475	Hdac7	196.121	-0.628148	0.224803	-2.79422	0.00520248	0.0235194
ENSMUSG00000021900	Btd	283.99	-0.628957	0.191912	-3.27732	0.00104796	0.00633482
ENSMUSG00000035314	Gdpd5	531.224	-0.629029	0.167293	-3.76005	0.000169878	0.00137023
ENSMUSG00000052928	Ctif	138.83	-0.629447	0.220145	-2.85923	0.00424666	0.0200015
ENSMUSG00000116953	9030025P20Rik	1291.07	-0.629501	0.245857	-2.56044	0.010454	0.0413176
ENSMUSG00000026687	Aldh9a1	1905.78	-0.630378	0.171985	-3.66531	0.000247042	0.00189474
ENSMUSG00000029060	Mib2	1207.16	-0.630477	0.24593	-2.56364	0.0103579	0.0410092
ENSMUSG00000028970	Abcb1b	1831.54	-0.630893	0.239345	-2.63592	0.00839105	0.0346382
ENSMUSG00000081945	Olfr607	266.906	-0.630992	0.204167	-3.09057	0.00199773	0.0108255
ENSMUSG00000022010	Tsc22d1	916.1	-0.631149	0.250114	-2.52345	0.0116209	0.0449824
ENSMUSG00000044519	Zfp488	368.873	-0.631775	0.198149	-3.18838	0.00143072	0.00824599
ENSMUSG00000036103	Colec12	4281.59	-0.631822	0.206218	-3.06386	0.00218499	0.0116366
ENSMUSG00000030844	Rgs10	3945.92	-0.632206	0.245425	-2.57596	0.00999623	0.039822
ENSMUSG00000025907	Rb1cc1	2455.74	-0.634111	0.187774	-3.37698	0.000732855	0.00469432
ENSMUSG00000031093	Dock11	3472.67	-0.634395	0.133768	-4.7425	2.11e-06	3.09e-05
ENSMUSG00000091945	Vmn2r114	348.301	-0.634445	0.224648	-2.82417	0.00474028	0.0217959
ENSMUSG00000039158	Akna	1470.93	-0.634552	0.156396	-4.05734	4.96e-05	0.000476002
ENSMUSG00000018412	Kansl1	1890.72	-0.635863	0.127308	-4.9947	5.89e-07	1.01e-05
ENSMUSG00000094588	Olfr898	65.3545	-0.636658	0.225428	-2.82421	0.00473968	0.0217959
ENSMUSG00000021226	Acot2	339.032	-0.637672	0.17674	-3.60797	0.000308602	0.00228937
ENSMUSG00000078599	Skint8	64.5798	-0.638844	0.251233	-2.54283	0.0109958	0.0430173
ENSMUSG00000032410	Xrn1	2515.56	-0.638926	0.128898	-4.95683	7.17e-07	1.2e-05
ENSMUSG00000024661	Fth1	113596	-0.639005	0.24856	-2.57082	0.0101457	0.0403395
ENSMUSG00000039981	Zc3h12d	1413.17	-0.639221	0.121511	-5.26059	1.44e-07	2.97e-06
ENSMUSG00000020190	Mknk2	5294.12	-0.639264	0.232391	-2.75081	0.00594483	0.0262182
ENSMUSG00000052656	Rnf103	1160.69	-0.639675	0.104355	-6.12977	8.8e-10	3.1e-08
ENSMUSG00000050108	Bpifc	36.3292	-0.640704	0.258086	-2.48253	0.0130455	0.0491946
ENSMUSG00000021054	Sgpp1	3056.6	-0.640977	0.226267	-2.83283	0.0046138	0.0213518
ENSMUSG00000033540	Idua	1059.91	-0.641827	0.179094	-3.58374	0.000338703	0.00247512
ENSMUSG00000039193	Nlrc4	667.955	-0.641949	0.156411	-4.10426	4.06e-05	0.000401213
ENSMUSG00000042292	Mrtfa	1202.4	-0.642337	0.16171	-3.97215	7.12e-05	0.000646986
ENSMUSG00000051098	Mblac2	232.686	-0.642495	0.181771	-3.53463	0.00040834	0.00288525
ENSMUSG00000039046	Usp6nl	615.962	-0.642678	0.188253	-3.4139	0.000640394	0.00419907
ENSMUSG00000038538	Ubn2	1616.3	-0.642921	0.224881	-2.85893	0.0042507	0.0200104
ENSMUSG00000005686	Ampd3	1165.92	-0.643523	0.229549	-2.80342	0.00505635	0.0229819
ENSMUSG00000024241	Sos1	553.944	-0.643609	0.225698	-2.85163	0.00434953	0.0203878
ENSMUSG00000023074	Mospd1	712.868	-0.643757	0.246745	-2.60899	0.00908089	0.0368265
ENSMUSG00000036698	Ago2	2700.04	-0.645063	0.158265	-4.07585	4.58e-05	0.000446248
ENSMUSG00000070815	Vmn1r87	229.852	-0.645169	0.19869	-3.24712	0.0011658	0.00693653
ENSMUSG00000027522	Stx16	2347.79	-0.64528	0.249946	-2.58168	0.00983216	0.0392694
ENSMUSG00000040327	Cul9	894.379	-0.645578	0.218506	-2.95452	0.00313158	0.0155832
ENSMUSG00000020064	Herc4	2631.07	-0.645727	0.21343	-3.02547	0.00248246	0.0129498
ENSMUSG00000038860	Garnl3	113.699	-0.647319	0.255148	-2.53703	0.0111797	0.0435925
ENSMUSG00000030788	Rnf141	1960.12	-0.647431	0.200758	-3.22494	0.00126001	0.0074163
ENSMUSG00000069299	Vmn1r188	70.5569	-0.648203	0.179117	-3.61888	0.000295883	0.00221358
ENSMUSG00000115701	Vmn1r6	87.1986	-0.649521	0.236484	-2.74658	0.0060221	0.0264855
ENSMUSG00000054939	Zfp174	102.84	-0.649835	0.237858	-2.73203	0.00629456	0.0274736
ENSMUSG00000021910	Nisch	7178.62	-0.649927	0.132553	-4.90315	9.43e-07	1.52e-05
ENSMUSG00000027936	Crtc2	267.305	-0.650152	0.220018	-2.95499	0.00312677	0.0155635
ENSMUSG00000079450	Cldn34c1	116.02	-0.650919	0.221986	-2.93225	0.00336518	0.0165219
ENSMUSG00000041040	Fam117b	1216.8	-0.65246	0.14936	-4.36837	1.25e-05	0.000146242
ENSMUSG00000018821	Avpi1	191.047	-0.652472	0.258999	-2.51921	0.0117619	0.0453581
ENSMUSG00000024426	Atat1	142.732	-0.652716	0.257743	-2.53243	0.0113275	0.0440855
ENSMUSG00000020901	Pik3r5	4093.88	-0.653171	0.18144	-3.59993	0.000318308	0.00235105
ENSMUSG00000052005	Gm9864	291.236	-0.653179	0.156971	-4.16114	3.17e-05	0.000324451
ENSMUSG00000111585	Gm47355	111.865	-0.653339	0.23827	-2.74201	0.00610644	0.026772
ENSMUSG00000042138	Msantd2	326.388	-0.653481	0.20844	-3.13511	0.00171791	0.00961585
ENSMUSG00000031540	Kat6a	2262.9	-0.653979	0.180949	-3.61415	0.000301333	0.00224801
ENSMUSG00000055116	Arntl	598.103	-0.654167	0.253561	-2.57993	0.00988214	0.0394436
ENSMUSG00000042390	Gatad2b	781.175	-0.654738	0.237175	-2.76057	0.00577001	0.0255584
ENSMUSG00000017119	Nbr1	5880.78	-0.655076	0.264681	-2.47496	0.013325	0.0499848
ENSMUSG00000035992	Fnip1	6627.94	-0.65512	0.226642	-2.89055	0.00384569	0.018471
ENSMUSG00000022577	Ly6h	57.1009	-0.655183	0.245535	-2.66839	0.00762149	0.0320092
ENSMUSG00000019464	Ptger1	210.461	-0.655276	0.260193	-2.51842	0.0117881	0.0454213
ENSMUSG00000038271	Iffo1	984.972	-0.655335	0.190061	-3.44803	0.000564694	0.00379926
ENSMUSG00000027438	Napb	291.264	-0.655451	0.14082	-4.65453	3.25e-06	4.48e-05
ENSMUSG00000042345	Ubash3a	108.523	-0.657307	0.185867	-3.53643	0.000405574	0.00287007
ENSMUSG00000059479	B3gnt8	826.434	-0.657335	0.197105	-3.33494	0.000853172	0.00532187
ENSMUSG00000022092	Ppp3cc	279.488	-0.657409	0.160065	-4.10715	4.01e-05	0.000397209
ENSMUSG00000020828	Pld2	1493.12	-0.657668	0.112093	-5.86718	4.43e-09	1.33e-07
ENSMUSG00000046806	Cyren	688.291	-0.65831	0.151507	-4.34508	1.39e-05	0.000160043
ENSMUSG00000054142	Vmn1r236	114.711	-0.658771	0.25087	-2.62595	0.00864081	0.0354487
ENSMUSG00000014496	Ankrd28	3699.4	-0.659218	0.229104	-2.87738	0.00400995	0.0190659
ENSMUSG00000056267	Cep70	418.717	-0.659921	0.229179	-2.8795	0.00398302	0.0189714
ENSMUSG00000038902	Pogz	564.479	-0.660096	0.191565	-3.44581	0.000569353	0.00382506
ENSMUSG00000049091	Sephs2	3089.48	-0.660638	0.144547	-4.57041	4.87e-06	6.35e-05
ENSMUSG00000005442	Cic	2630.83	-0.66097	0.242057	-2.73063	0.00632133	0.0275646
ENSMUSG00000059456	Ptk2b	4523.64	-0.661383	0.184843	-3.57808	0.000346126	0.00251945
ENSMUSG00000002428	Hltf	1832.12	-0.661471	0.167101	-3.95852	7.54e-05	0.00067873
ENSMUSG00000045210	Vcpip1	3918.5	-0.661491	0.189712	-3.48681	0.000488819	0.00335314
ENSMUSG00000023923	Tbc1d5	1605.12	-0.661837	0.150481	-4.39815	1.09e-05	0.000129423
ENSMUSG00000094747	Olfr1307	474.898	-0.662113	0.198617	-3.33362	0.000857225	0.00533819
ENSMUSG00000031584	Gsr	2111.74	-0.662328	0.248261	-2.66787	0.00763338	0.0320447
ENSMUSG00000073609	D2hgdh	405.587	-0.662666	0.219363	-3.02086	0.00252058	0.0131228
ENSMUSG00000093866	Olfr802	70.505	-0.66368	0.265541	-2.49935	0.012442	0.0474099
ENSMUSG00000039159	Ube2h	1723.53	-0.663796	0.216305	-3.06879	0.00214928	0.011468
ENSMUSG00000021009	Ptpn21	207.817	-0.66475	0.236802	-2.8072	0.00499744	0.0227419
ENSMUSG00000028807	Zbtb8a	167.003	-0.664779	0.244783	-2.71579	0.00661175	0.028576
ENSMUSG00000052889	Prkcb	4161.73	-0.664952	0.16319	-4.0747	4.61e-05	0.000447864
ENSMUSG00000054598	9130230L23Rik	66.2927	-0.664964	0.205961	-3.2286	0.00124399	0.00733367
ENSMUSG00000027215	Cd82	1233.44	-0.665697	0.203926	-3.26441	0.00109693	0.0065837
ENSMUSG00000108314	Prkcz2	79.1786	-0.666518	0.198005	-3.36618	0.00076218	0.00484783
ENSMUSG00000047248	C2cd3	790.057	-0.666843	0.155467	-4.28928	1.79e-05	0.000198558
ENSMUSG00000024107	Lhcgr	206.923	-0.666851	0.2111	-3.15894	0.00158344	0.00897039
ENSMUSG00000019338	Zfp687	548.645	-0.667487	0.148344	-4.4996	6.81e-06	8.53e-05
ENSMUSG00000039633	Lonrf1	183.191	-0.66749	0.17902	-3.72858	0.000192558	0.00152406
ENSMUSG00000112049	Gm48269	362.344	-0.667561	0.196186	-3.40269	0.000667256	0.0043491
ENSMUSG00000024948	Map4k2	410.655	-0.667742	0.211744	-3.15353	0.00161309	0.00912446
ENSMUSG00000036395	Glb1l2	43.3699	-0.668847	0.24198	-2.76407	0.00570861	0.0253328
ENSMUSG00000020400	Tnip1	1877.12	-0.669452	0.123416	-5.42435	5.82e-08	1.33e-06
ENSMUSG00000031378	Abcd1	1988.63	-0.669468	0.146536	-4.56864	4.91e-06	6.39e-05
ENSMUSG00000035697	Arhgap45	8938.64	-0.669903	0.206787	-3.23957	0.00119709	0.00710906
ENSMUSG00000003279	Dlgap1	73.1582	-0.670313	0.208205	-3.21949	0.00128418	0.00754101
ENSMUSG00000032883	Acsl3	676.833	-0.671294	0.265361	-2.52974	0.0114148	0.0443416
ENSMUSG00000063428	Ddo	124.678	-0.671454	0.209371	-3.20701	0.00134123	0.00781517
ENSMUSG00000003847	Nfat5	1422.15	-0.67224	0.235351	-2.85633	0.00428571	0.0201497
ENSMUSG00000036792	Mbd5	530.808	-0.673025	0.18736	-3.59215	0.000327957	0.00240986
ENSMUSG00000021224	Numb	1451.99	-0.673215	0.182375	-3.69138	0.000223045	0.00173649
ENSMUSG00000028854	Slc9a1	412.136	-0.674478	0.263615	-2.55857	0.0105103	0.0414962
ENSMUSG00000017802	Retreg3	2612.23	-0.67532	0.204476	-3.30268	0.00095766	0.00587112
ENSMUSG00000040165	Cd209c	162.704	-0.675866	0.220222	-3.06901	0.00214766	0.0114641
ENSMUSG00000039568	Ubald1	706.193	-0.676078	0.189292	-3.57162	0.000354781	0.00256491
ENSMUSG00000042647	Acad12	506.595	-0.676631	0.219632	-3.08075	0.00206477	0.011111
ENSMUSG00000031822	Gse1	364.076	-0.6773	0.262028	-2.58483	0.00974258	0.0390039
ENSMUSG00000058793	Cds2	5772.28	-0.677691	0.143166	-4.73361	2.21e-06	3.21e-05
ENSMUSG00000040312	Cchcr1	155.879	-0.677825	0.238059	-2.84729	0.00440927	0.0205951
ENSMUSG00000020919	Stat5b	1907.26	-0.678561	0.181378	-3.74114	0.000183184	0.0014617
ENSMUSG00000028689	Ccdc163	176.066	-0.678603	0.227792	-2.97905	0.00289142	0.0146312
ENSMUSG00000054843	Atrnl1	1390.23	-0.679826	0.21874	-3.10792	0.00188408	0.0103241
ENSMUSG00000056919	Cep162	833.107	-0.679857	0.163876	-4.14862	3.34e-05	0.000340093
ENSMUSG00000049249	Gm5316	65.0005	-0.680055	0.269539	-2.52303	0.0116349	0.0450272
ENSMUSG00000023990	Tfeb	1412.85	-0.680163	0.188373	-3.61072	0.000305346	0.00227157
ENSMUSG00000029672	Fam3c	1579.61	-0.681224	0.197819	-3.44367	0.000573871	0.00384291
ENSMUSG00000031295	Phka2	2646.58	-0.683517	0.219708	-3.11103	0.00186438	0.010249
ENSMUSG00000061544	Zfp229	177.66	-0.684295	0.250995	-2.72633	0.00640434	0.0278481
ENSMUSG00000029426	Scarb2	8303.53	-0.68479	0.273816	-2.50091	0.0123874	0.0472404
ENSMUSG00000049659	Aftph	4783.45	-0.685535	0.228002	-3.0067	0.00264098	0.0136205
ENSMUSG00000112226	Gm48786	165.025	-0.686098	0.272245	-2.52015	0.0117306	0.0452717
ENSMUSG00000046152	Fut10	129.129	-0.686435	0.274218	-2.50324	0.0123062	0.0469791
ENSMUSG00000046210	Olfr735	221.156	-0.686771	0.206921	-3.319	0.000903394	0.00558786
ENSMUSG00000004567	Mcoln1	1334.14	-0.687133	0.137484	-4.9979	5.8e-07	1e-05
ENSMUSG00000038145	Snrk	1175.21	-0.687589	0.199041	-3.45451	0.000551291	0.00372122
ENSMUSG00000042564	Fam227a	141.738	-0.687832	0.175163	-3.92681	8.61e-05	0.000760851
ENSMUSG00000052917	Senp7	961.983	-0.687933	0.172249	-3.99383	6.5e-05	0.000598162
ENSMUSG00000031310	Zmym3	629.307	-0.68808	0.246717	-2.78895	0.00528793	0.023813
ENSMUSG00000111590	Olfr1192-ps1	127.896	-0.688246	0.234719	-2.93222	0.00336548	0.0165219
ENSMUSG00000117853	Vmn1r88	313.042	-0.688579	0.233751	-2.94578	0.00322139	0.0159632
ENSMUSG00000026342	Slc35f5	1487.87	-0.688868	0.210239	-3.2766	0.00105065	0.00634698
ENSMUSG00000038527	C1rl	66.4961	-0.689563	0.262112	-2.6308	0.0085184	0.0350549
ENSMUSG00000037270	4932438A13Rik	4062.99	-0.689982	0.134252	-5.13944	2.76e-07	5.22e-06
ENSMUSG00000034247	Plekhm1	3630.94	-0.691616	0.208192	-3.322	0.000893736	0.00553401
ENSMUSG00000002668	Dennd1c	880.64	-0.691624	0.177457	-3.89742	9.72e-05	0.000846712
ENSMUSG00000074291	Vmn1r168	70.6377	-0.691807	0.257442	-2.68724	0.00720454	0.0305621
ENSMUSG00000052625	Olfr851	78.7221	-0.691935	0.240995	-2.87117	0.00408961	0.0193847
ENSMUSG00000021482	Aaed1	1739.74	-0.69332	0.224571	-3.08731	0.00201977	0.0109266
ENSMUSG00000091831	Gm4707	51.1814	-0.693411	0.241558	-2.87057	0.0040973	0.019415
ENSMUSG00000022723	Crybg3	2574.03	-0.694067	0.165233	-4.20053	2.66e-05	0.000279309
ENSMUSG00000095440	Fignl2	94.6672	-0.694751	0.263656	-2.63506	0.00841222	0.0347101
ENSMUSG00000081471	Gm14735	55.6392	-0.695082	0.243067	-2.85963	0.00424129	0.0199813
ENSMUSG00000079491	H2-T10	209.116	-0.695424	0.265071	-2.62354	0.00870209	0.0356293
ENSMUSG00000061288	Taok3	2914.15	-0.695708	0.165619	-4.20065	2.66e-05	0.000279309
ENSMUSG00000047843	Bri3	1744.21	-0.696697	0.259806	-2.6816	0.00732703	0.0310321
ENSMUSG00000038751	Ptk6	54.631	-0.697262	0.263645	-2.6447	0.00817627	0.0338583
ENSMUSG00000026546	Cfap45	145.127	-0.697528	0.180426	-3.866	0.000110635	0.000947949
ENSMUSG00000069294	Vmn1r197	123.666	-0.69818	0.242707	-2.87664	0.00401934	0.0191052
ENSMUSG00000028076	Cd1d1	279.221	-0.698675	0.273591	-2.55372	0.0106579	0.0419984
ENSMUSG00000045414	1190002N15Rik	1015.33	-0.699357	0.155766	-4.48979	7.13e-06	8.88e-05
ENSMUSG00000031662	Snx20	1476.11	-0.6996	0.167643	-4.17316	3e-05	0.000310189
ENSMUSG00000026395	Ptprc	23188.7	-0.700518	0.186697	-3.75216	0.000175317	0.00140921
ENSMUSG00000113890	Gm48368	933.749	-0.70258	0.166208	-4.22711	2.37e-05	0.000251121
ENSMUSG00000042496	Prdm10	300.362	-0.704336	0.181535	-3.87988	0.000104507	0.000902517
ENSMUSG00000090115	Usp49	316.5	-0.705159	0.22196	-3.17697	0.00148823	0.00852462
ENSMUSG00000097328	Tnfsf12	953.006	-0.706011	0.273255	-2.58371	0.00977437	0.0391061
ENSMUSG00000021495	Fam193b	841.973	-0.706385	0.157274	-4.49144	7.07e-06	8.82e-05
ENSMUSG00000031327	Chic1	121.122	-0.706699	0.208525	-3.38903	0.000701396	0.00453661
ENSMUSG00000028086	Fbxw7	1233.47	-0.707424	0.231308	-3.05836	0.0022255	0.0118217
ENSMUSG00000029153	Ociad2	173.622	-0.707568	0.269781	-2.62275	0.00872221	0.035688
ENSMUSG00000055067	Smyd3	453.441	-0.707652	0.24964	-2.83469	0.00458701	0.0212596
ENSMUSG00000032812	Arap1	7745.99	-0.707681	0.171893	-4.11698	3.84e-05	0.000382338
ENSMUSG00000044453	Ffar1	29.2941	-0.708056	0.266961	-2.65228	0.00799496	0.0332143
ENSMUSG00000036197	Gxylt1	1317.62	-0.708125	0.17155	-4.12779	3.66e-05	0.000366773
ENSMUSG00000051392	Olfr1402	40.9765	-0.708813	0.279837	-2.53294	0.0113109	0.0440393
ENSMUSG00000033671	Cep350	3799.11	-0.709461	0.122526	-5.79031	7.03e-09	2.03e-07
ENSMUSG00000050064	Zfp697	169.221	-0.710428	0.279235	-2.5442	0.0109529	0.0428973
ENSMUSG00000016756	Cmah	1999.47	-0.710599	0.173527	-4.09504	4.22e-05	0.000415304
ENSMUSG00000074194	Zfp791	99.887	-0.710885	0.202177	-3.51615	0.000437861	0.00305778
ENSMUSG00000052760	A630001G21Rik	747.663	-0.711335	0.16137	-4.4081	1.04e-05	0.000123934
ENSMUSG00000026430	Rassf5	1310.4	-0.711419	0.221197	-3.21623	0.00129888	0.007608
ENSMUSG00000004902	Slc25a18	94.0108	-0.711599	0.22254	-3.19763	0.00138564	0.00804111
ENSMUSG00000027309	4930402H24Rik	1640.44	-0.711659	0.179355	-3.96788	7.25e-05	0.000656912
ENSMUSG00000095430	Vmn1r72	70.2266	-0.711734	0.277273	-2.56691	0.010261	0.040676
ENSMUSG00000086158	Ccpg1os	106.505	-0.712071	0.222683	-3.19769	0.00138532	0.00804111
ENSMUSG00000022442	Ttll1	207.549	-0.713008	0.202978	-3.51274	0.000443517	0.00309147
ENSMUSG00000032826	Ank2	156.663	-0.713447	0.232983	-3.06223	0.00219698	0.0116971
ENSMUSG00000081723	Gm15931	294.533	-0.7135	0.276914	-2.57661	0.00997737	0.0397554
ENSMUSG00000064090	Vrk2	785.753	-0.713731	0.208285	-3.4267	0.00061096	0.0040475
ENSMUSG00000030126	Tmcc1	1649.23	-0.71381	0.161331	-4.42449	9.67e-06	0.000116454
ENSMUSG00000055088	Olfr354	68.2476	-0.71436	0.213045	-3.3531	0.000799127	0.00503377
ENSMUSG00000026571	Dcaf6	953.719	-0.714481	0.256714	-2.78318	0.00538286	0.0241656
ENSMUSG00000037415	Ranbp10	2071.15	-0.715138	0.189879	-3.76629	0.000165691	0.00134054
ENSMUSG00000031938	4931406C07Rik	784.216	-0.71537	0.24051	-2.97439	0.0029357	0.0148109
ENSMUSG00000079710	Gm3448	406.239	-0.715656	0.246055	-2.90853	0.00363137	0.0175988
ENSMUSG00000028229	Rmdn1	416.369	-0.716229	0.263212	-2.72111	0.00650622	0.0282243
ENSMUSG00000081650	Gm16181	29.4712	-0.717311	0.289228	-2.48009	0.013135	0.0494621
ENSMUSG00000070709	Zfp974	269.717	-0.717897	0.174208	-4.12092	3.77e-05	0.000376059
ENSMUSG00000022817	Itgb5	6826.26	-0.7181	0.198494	-3.61775	0.000297179	0.00221881
ENSMUSG00000068264	Ap5s1	465.414	-0.718425	0.238686	-3.00992	0.00261316	0.0134957
ENSMUSG00000020130	Tbc1d15	963.373	-0.718469	0.168665	-4.25975	2.05e-05	0.000221416
ENSMUSG00000051185	Fam174a	1897.76	-0.718478	0.273716	-2.6249	0.00866744	0.0355344
ENSMUSG00000117333	AC154486.3	31.0712	-0.718631	0.270095	-2.66066	0.00779884	0.0325407
ENSMUSG00000039701	Usp53	442.821	-0.718637	0.137308	-5.23374	1.66e-07	3.37e-06
ENSMUSG00000034354	Mtmr3	4198.65	-0.718993	0.243788	-2.94926	0.00318539	0.0158171
ENSMUSG00000004110	Cacna1e	82.0092	-0.719185	0.218477	-3.29181	0.000995448	0.00607272
ENSMUSG00000074212	Dnajb14	3122.51	-0.719344	0.205946	-3.49288	0.000477843	0.00329122
ENSMUSG00000039262	Prrc2b	1729.37	-0.719836	0.230691	-3.12036	0.00180633	0.00999536
ENSMUSG00000082762	Gm12366	42.3885	-0.719872	0.238909	-3.01316	0.00258541	0.0133853
ENSMUSG00000032425	Zfp949	343.299	-0.72074	0.201314	-3.58018	0.000343363	0.00250326
ENSMUSG00000113924	Gm48493	2576.59	-0.721446	0.245855	-2.93444	0.00334155	0.0164474
ENSMUSG00000025375	Aatk	517.978	-0.722155	0.223168	-3.23592	0.00121251	0.00717999
ENSMUSG00000039704	Lmbrd2	1213.67	-0.72217	0.204335	-3.53425	0.000408933	0.00288796
ENSMUSG00000029338	Antxr2	3873.59	-0.722364	0.139448	-5.18018	2.22e-07	4.34e-06
ENSMUSG00000030144	Clec4d	8779.38	-0.722659	0.205426	-3.51785	0.000435064	0.00304282
ENSMUSG00000037847	Nmrk1	327.864	-0.722665	0.165735	-4.36037	1.3e-05	0.000150938
ENSMUSG00000040219	Ttc12	391.743	-0.72318	0.197744	-3.65715	0.000255034	0.00194879
ENSMUSG00000048490	Nrip1	804.953	-0.723608	0.210197	-3.44252	0.000576323	0.00385655
ENSMUSG00000015837	Sqstm1	22172.8	-0.724232	0.20392	-3.55154	0.000382985	0.00274367
ENSMUSG00000111696	Gm47932	85.4242	-0.724266	0.26836	-2.69885	0.00695785	0.0297878
ENSMUSG00000036856	Wnt4	56.4206	-0.724424	0.227973	-3.17768	0.00148459	0.00850709
ENSMUSG00000107584	Gm18716	71.4693	-0.725943	0.286887	-2.53041	0.0113928	0.0442655
ENSMUSG00000016150	Tenm1	55.0748	-0.726201	0.25925	-2.80117	0.00509183	0.0231205
ENSMUSG00000031309	Rps6ka3	3210.44	-0.72692	0.188205	-3.86239	0.000112283	0.00096058
ENSMUSG00000042228	Lyn	7453.09	-0.727039	0.171967	-4.22779	2.36e-05	0.000250652
ENSMUSG00000033004	Mycbp2	6734.76	-0.727115	0.165635	-4.38986	1.13e-05	0.000133862
ENSMUSG00000005371	Fbxo11	1063.24	-0.727334	0.156857	-4.63692	3.54e-06	4.82e-05
ENSMUSG00000094520	Olfr635	269.485	-0.727461	0.213594	-3.40581	0.000659671	0.00430571
ENSMUSG00000118215	Vmn1r55	618.287	-0.72779	0.231063	-3.14975	0.00163409	0.0092264
ENSMUSG00000034390	Cmip	1090.87	-0.728205	0.264991	-2.74804	0.00599534	0.0264159
ENSMUSG00000072889	Nfxl1	2544.11	-0.728444	0.212303	-3.43115	0.000601027	0.00398454
ENSMUSG00000115020	Vmn1r218	221.294	-0.729162	0.228245	-3.19464	0.00140004	0.00811008
ENSMUSG00000037126	Psd	114.357	-0.729421	0.235026	-3.10357	0.001912	0.0104493
ENSMUSG00000033767	Tmem131l	1244.78	-0.730391	0.17421	-4.19259	2.76e-05	0.000287977
ENSMUSG00000027291	Vps39	3451.73	-0.730448	0.230024	-3.17553	0.00149562	0.00856433
ENSMUSG00000021057	Akap5	53.8751	-0.730823	0.27133	-2.69349	0.00707091	0.0301536
ENSMUSG00000118318	Vmn1r183	233.63	-0.730879	0.254127	-2.87603	0.00402706	0.0191321
ENSMUSG00000030265	Kras	1097.57	-0.731388	0.210025	-3.48238	0.000496972	0.00339902
ENSMUSG00000048118	Arid4a	2214.01	-0.731761	0.259201	-2.82314	0.00475557	0.02185
ENSMUSG00000032733	Snx33	647.047	-0.733568	0.205437	-3.57076	0.00035594	0.00257174
ENSMUSG00000026655	Fam107b	1091.03	-0.734178	0.234169	-3.13524	0.00171711	0.00961585
ENSMUSG00000022759	Lrrc74b	38.5158	-0.734294	0.286223	-2.56546	0.0103038	0.040837
ENSMUSG00000036959	Bcorl1	145.2	-0.734713	0.241912	-3.03711	0.00238858	0.0125389
ENSMUSG00000094091	Gm21885	64.079	-0.735063	0.254447	-2.88886	0.00386637	0.0185346
ENSMUSG00000050503	Fbxl22	63.2428	-0.73542	0.221958	-3.31332	0.000921939	0.00568779
ENSMUSG00000062373	Tmem65	3404.57	-0.735767	0.261864	-2.80973	0.00495831	0.0226014
ENSMUSG00000028917	Plekhm2	3317.7	-0.735896	0.159006	-4.62809	3.69e-06	4.99e-05
ENSMUSG00000027834	Serpini1	93.8013	-0.736275	0.278462	-2.64407	0.00819151	0.0339125
ENSMUSG00000041565	L3mbtl4	51.3498	-0.736388	0.23564	-3.12506	0.00177769	0.0098695
ENSMUSG00000040699	Limd2	3238.65	-0.73659	0.208027	-3.54084	0.000398857	0.00282901
ENSMUSG00000027951	Adar	4399.57	-0.736645	0.282151	-2.61082	0.00903264	0.0366595
ENSMUSG00000019832	Rab32	2232.67	-0.738637	0.253588	-2.91275	0.00358265	0.0174218
ENSMUSG00000054666	Olfr63	181.616	-0.738845	0.249799	-2.95776	0.00309887	0.0154634
ENSMUSG00000044991	Shld1	239.478	-0.73906	0.227889	-3.24308	0.00118246	0.00703345
ENSMUSG00000026565	Pou2f1	780.165	-0.73909	0.184618	-4.00335	6.25e-05	0.000578745
ENSMUSG00000034041	Lyl1	1463.89	-0.740417	0.270638	-2.73582	0.00622243	0.0272163
ENSMUSG00000021693	Kif2a	691.154	-0.740496	0.220289	-3.36147	0.000775293	0.00491195
ENSMUSG00000040430	Pitpnc1	970.378	-0.740619	0.287986	-2.57172	0.0101195	0.0402526
ENSMUSG00000061331	Gm17132	698.818	-0.741291	0.214416	-3.45726	0.000545691	0.00369146
ENSMUSG00000071192	Wfikkn1	36.104	-0.741578	0.250577	-2.95948	0.00308162	0.0154048
ENSMUSG00000044617	Zbtb39	191.426	-0.742157	0.205576	-3.61014	0.000306029	0.00227444
ENSMUSG00000021140	Pcnx	1475.69	-0.742243	0.17261	-4.30011	1.71e-05	0.000190805
ENSMUSG00000029826	Zc3hav1	6293.94	-0.742501	0.19247	-3.85775	0.000114434	0.00097421
ENSMUSG00000058174	Gm5148	79.8114	-0.742591	0.230154	-3.2265	0.00125315	0.00738065
ENSMUSG00000003863	Ppfia3	120.536	-0.742984	0.281977	-2.63491	0.00841604	0.0347101
ENSMUSG00000036854	Hspb6	76.8644	-0.743055	0.286569	-2.59293	0.00951608	0.0382538
ENSMUSG00000093385	A330044P14Rik	52.9266	-0.743479	0.28536	-2.60541	0.00917654	0.0371299
ENSMUSG00000020189	Osbpl8	29487.7	-0.744215	0.139883	-5.32025	1.04e-07	2.23e-06
ENSMUSG00000025813	Homer2	31.4783	-0.744853	0.281017	-2.65056	0.00803574	0.0333569
ENSMUSG00000091382	Vmn1r18	133.329	-0.74539	0.275488	-2.70571	0.00681589	0.0292948
ENSMUSG00000048232	Fbxo10	117.307	-0.745848	0.255951	-2.91403	0.00356795	0.017364
ENSMUSG00000030074	Gxylt2	32.074	-0.746154	0.284242	-2.62506	0.00866326	0.0355251
ENSMUSG00000049362	Olfr173	55.0799	-0.746206	0.276872	-2.69513	0.00703616	0.0300468
ENSMUSG00000056498	Tmem154	1129.11	-0.746263	0.278887	-2.67586	0.00745381	0.0314804
ENSMUSG00000071064	Zfp827	59.1503	-0.746985	0.259549	-2.87801	0.00400191	0.019042
ENSMUSG00000059554	Ccdc28a	142.988	-0.747352	0.232749	-3.21097	0.00132286	0.00772994
ENSMUSG00000018752	Tnfsfm13	930.309	-0.747658	0.293337	-2.54881	0.0108092	0.0424673
ENSMUSG00000074865	Zfp934	195.905	-0.747837	0.20387	-3.66821	0.000244253	0.00187644
ENSMUSG00000042121	Ssh1	801.699	-0.747958	0.164927	-4.53508	5.76e-06	7.34e-05
ENSMUSG00000000282	Mnt	464.536	-0.748791	0.269896	-2.77437	0.00553084	0.0247092
ENSMUSG00000022139	Mbnl2	5213.79	-0.749929	0.121146	-6.19027	6.01e-10	2.15e-08
ENSMUSG00000044712	Slc38a6	7400.61	-0.749996	0.161968	-4.63051	3.65e-06	4.94e-05
ENSMUSG00000093666	Vmn1r-ps15	79.6054	-0.750128	0.246031	-3.04892	0.00229669	0.0121409
ENSMUSG00000015659	Serac1	356.076	-0.750216	0.14744	-5.0883	3.61e-07	6.61e-06
ENSMUSG00000025025	Mxi1	958.451	-0.750284	0.228824	-3.27887	0.00104224	0.00630641
ENSMUSG00000073557	Ppp1r12b	456.585	-0.750965	0.233171	-3.22066	0.00127897	0.00751601
ENSMUSG00000025404	R3hdm2	576.221	-0.751408	0.256005	-2.93514	0.00333401	0.0164147
ENSMUSG00000054640	Slc8a1	2860.05	-0.751575	0.248313	-3.02672	0.00247224	0.0129073
ENSMUSG00000031012	Cask	1136.3	-0.751679	0.190282	-3.95034	7.8e-05	0.000699308
ENSMUSG00000029330	Cds1	684.558	-0.753394	0.215819	-3.49085	0.000481485	0.00331139
ENSMUSG00000054823	Nsd3	2360.49	-0.753984	0.157075	-4.80016	1.59e-06	2.43e-05
ENSMUSG00000035967	Ints6l	2063.79	-0.754944	0.117192	-6.44192	1.18e-10	4.99e-09
ENSMUSG00000070808	Bicra	310.444	-0.755202	0.260714	-2.89667	0.00377152	0.018169
ENSMUSG00000053693	Mast1	58.5725	-0.755641	0.279444	-2.70409	0.00684923	0.0293904
ENSMUSG00000040560	Wdr7	4793.79	-0.75565	0.201658	-3.74718	0.000178835	0.00143253
ENSMUSG00000046974	BC053393	42.9769	-0.756345	0.225603	-3.35254	0.000800728	0.00504214
ENSMUSG00000051285	Pcmtd1	2148.64	-0.756723	0.203803	-3.71301	0.000204806	0.001607
ENSMUSG00000028412	Slc44a1	3245.76	-0.75757	0.176117	-4.3015	1.7e-05	0.000189837
ENSMUSG00000074063	Osgin1	338.134	-0.758172	0.238427	-3.17989	0.00147332	0.00845355
ENSMUSG00000028868	Wasf2	2389.46	-0.758462	0.207654	-3.65253	0.000259666	0.00198174
ENSMUSG00000029998	Pcyox1	5083.01	-0.760917	0.275286	-2.76409	0.0057081	0.0253328
ENSMUSG00000043036	Ccdc63	122.894	-0.762386	0.26862	-2.83815	0.00453752	0.0210986
ENSMUSG00000020818	Mfsd11	2912.52	-0.762442	0.212413	-3.58943	0.0003314	0.00243035
ENSMUSG00000075081	Olfr1247	153.052	-0.762532	0.243114	-3.13652	0.00170969	0.00958358
ENSMUSG00000081948	Olfr1191-ps1	87.7988	-0.762574	0.26959	-2.82864	0.0046746	0.0215793
ENSMUSG00000024300	Myo1f	23897.7	-0.76513	0.169262	-4.52038	6.17e-06	7.78e-05
ENSMUSG00000039456	Morc3	5234.18	-0.765839	0.209752	-3.65117	0.000261052	0.00198986
ENSMUSG00000042349	Ikbke	3656.56	-0.766287	0.129085	-5.9363	2.92e-09	9.16e-08
ENSMUSG00000014778	Fhod1	479.85	-0.766479	0.259326	-2.95565	0.00312008	0.0155426
ENSMUSG00000041775	Mapk1ip1	187.917	-0.766524	0.251405	-3.04897	0.0022963	0.0121409
ENSMUSG00000092080	Vmn2r16	36.8431	-0.766864	0.223915	-3.42479	0.000615266	0.00407022
ENSMUSG00000026457	Adipor1	7797.46	-0.768235	0.261998	-2.93221	0.00336557	0.0165219
ENSMUSG00000029191	Rfc1	2343.66	-0.770094	0.158431	-4.86077	1.17e-06	1.84e-05
ENSMUSG00000030322	Mbd4	567.931	-0.770132	0.281909	-2.73185	0.00629806	0.0274824
ENSMUSG00000042167	Tent2	2013.63	-0.770413	0.182011	-4.23279	2.31e-05	0.000246551
ENSMUSG00000004798	Ulk2	2213.48	-0.770514	0.176885	-4.35603	1.32e-05	0.000153386
ENSMUSG00000058692	Olfr846	42.834	-0.771171	0.269031	-2.86648	0.00415069	0.0196191
ENSMUSG00000115267	Vmn1r76	139.033	-0.771815	0.260149	-2.96682	0.00300901	0.0151069
ENSMUSG00000043895	S1pr2	4144.46	-0.772703	0.20824	-3.71063	0.000206743	0.00161976
ENSMUSG00000110519	Olfr839-ps1	134.099	-0.772723	0.241951	-3.19371	0.00140455	0.00812801
ENSMUSG00000024431	Nr3c1	5076.92	-0.772904	0.15507	-4.98423	6.22e-07	1.06e-05
ENSMUSG00000111259	Olfr1328	59.406	-0.773594	0.232518	-3.32704	0.000877746	0.00545318
ENSMUSG00000030276	Ttll3	198.013	-0.774607	0.20282	-3.81918	0.000133896	0.00111658
ENSMUSG00000027540	Ptpn1	4746.72	-0.775379	0.249323	-3.10993	0.00187129	0.0102783
ENSMUSG00000046182	Gsg1l	55.3162	-0.77569	0.237733	-3.26286	0.00110296	0.00661028
ENSMUSG00000040987	Mill2	297.07	-0.775691	0.216651	-3.58037	0.000343111	0.00250326
ENSMUSG00000028565	Nfia	297.771	-0.775981	0.2939	-2.64029	0.00828342	0.0342396
ENSMUSG00000080762	Gm11879	75.1037	-0.77641	0.251087	-3.0922	0.00198679	0.0107694
ENSMUSG00000054702	Ap1s3	309.399	-0.777043	0.288098	-2.69714	0.00699369	0.0299136
ENSMUSG00000024899	Papss2	605.026	-0.777375	0.201994	-3.8485	0.000118843	0.00100667
ENSMUSG00000024913	Lrp5	598.327	-0.778272	0.162621	-4.7858	1.7e-06	2.59e-05
ENSMUSG00000043300	B3galnt1	973.759	-0.778332	0.301263	-2.58356	0.00977864	0.0391061
ENSMUSG00000033948	Zswim5	40.9815	-0.778435	0.238572	-3.26289	0.00110283	0.00661028
ENSMUSG00000054545	Ugt1a6a	606.716	-0.778514	0.216159	-3.60158	0.00031629	0.00233893
ENSMUSG00000002028	Kmt2a	1181.25	-0.778601	0.299999	-2.59534	0.00944969	0.0380281
ENSMUSG00000002227	Mov10	1064.16	-0.77895	0.287478	-2.70959	0.00673657	0.0290322
ENSMUSG00000007880	Arid1a	1196.77	-0.779774	0.313042	-2.49096	0.0127399	0.048317
ENSMUSG00000057230	Aak1	1421.07	-0.780067	0.28687	-2.71923	0.00654339	0.0283547
ENSMUSG00000062646	Ganc	548.072	-0.781491	0.310103	-2.5201	0.0117322	0.0452717
ENSMUSG00000039813	Tbc1d2	467.289	-0.782058	0.159704	-4.89693	9.73e-07	1.56e-05
ENSMUSG00000042320	Prox2	70.93	-0.782147	0.252179	-3.10156	0.00192506	0.0105114
ENSMUSG00000079808	AC168977.1	41.2446	-0.783043	0.275777	-2.83941	0.00451973	0.0210352
ENSMUSG00000034007	Scaper	625.474	-0.783125	0.161704	-4.84296	1.28e-06	1.99e-05
ENSMUSG00000031214	Ophn1	1823.58	-0.784139	0.280402	-2.79648	0.00516626	0.0233784
ENSMUSG00000026433	Rab29	744.208	-0.785096	0.282693	-2.77721	0.00548281	0.0245359
ENSMUSG00000020633	Dcdc2c	57.9116	-0.785199	0.290465	-2.70325	0.00686646	0.0294576
ENSMUSG00000043257	Pigv	380.509	-0.786049	0.247036	-3.18192	0.00146301	0.00840346
ENSMUSG00000042350	Arel1	3522.04	-0.786316	0.286147	-2.74795	0.00599695	0.0264167
ENSMUSG00000090100	Ttbk2	556.504	-0.78638	0.210361	-3.73824	0.00018531	0.00147496
ENSMUSG00000005986	Ankrd13d	154.767	-0.786392	0.255941	-3.07255	0.0021224	0.0113553
ENSMUSG00000109179	Gm35339	78.7847	-0.787466	0.232497	-3.38699	0.000706639	0.00455624
ENSMUSG00000092032	Vmn2r59	166.454	-0.787581	0.228349	-3.44903	0.000562613	0.00378801
ENSMUSG00000040907	Atp1a3	1612.42	-0.78828	0.275706	-2.85913	0.00424806	0.020003
ENSMUSG00000037960	Card19	2048.89	-0.788338	0.23057	-3.41909	0.000628309	0.00413777
ENSMUSG00000022433	Csnk1e	1387.81	-0.78917	0.294601	-2.67877	0.00738922	0.0312457
ENSMUSG00000090581	Vmn2r6	133.04	-0.79001	0.223562	-3.53374	0.000409731	0.00289178
ENSMUSG00000102443	Gm37102	92.2229	-0.790828	0.260401	-3.03696	0.00238975	0.0125401
ENSMUSG00000020629	Adi1	569.319	-0.791683	0.264019	-2.99858	0.00271242	0.0139226
ENSMUSG00000090304	Vmn2r99	71.0875	-0.791923	0.224533	-3.52698	0.000420327	0.00295086
ENSMUSG00000022231	Sema5a	54.1951	-0.792219	0.266553	-2.97209	0.00295783	0.0148902
ENSMUSG00000039477	Tnrc18	1247.65	-0.794131	0.240415	-3.30317	0.000955969	0.00586269
ENSMUSG00000073973	Olfr552	129.375	-0.795762	0.215353	-3.69516	0.000219752	0.00171236
ENSMUSG00000092473	Vmn1r180	61.7405	-0.797156	0.279151	-2.85565	0.00429494	0.020188
ENSMUSG00000075705	Msrb1	2790.93	-0.797384	0.235987	-3.37894	0.000727669	0.00466592
ENSMUSG00000113667	Gm47853	91.1476	-0.798279	0.2886	-2.76604	0.0056742	0.0252195
ENSMUSG00000032194	Kank2	597.946	-0.798592	0.173982	-4.59008	4.43e-06	5.85e-05
ENSMUSG00000055053	Nfic	396.356	-0.798697	0.312749	-2.5538	0.0106555	0.0419979
ENSMUSG00000095401	Olfr804	118.22	-0.798987	0.235884	-3.3872	0.000706106	0.00455439
ENSMUSG00000093954	Gm16867	44.0019	-0.79928	0.291945	-2.73778	0.00618562	0.0270755
ENSMUSG00000044328	Trp53i13	136.143	-0.799497	0.212403	-3.76405	0.000167182	0.00135142
ENSMUSG00000038773	Kdm3b	2630.96	-0.80004	0.198304	-4.03441	5.47e-05	0.000519331
ENSMUSG00000060509	Xcr1	65.7378	-0.80038	0.246919	-3.24147	0.00118913	0.00706633
ENSMUSG00000054099	Slc25a40	363.672	-0.800444	0.189274	-4.22903	2.35e-05	0.000249559
ENSMUSG00000042501	Cpa6	113.017	-0.800656	0.231414	-3.45985	0.000540486	0.00366158
ENSMUSG00000042216	Sgsm1	76.2207	-0.801138	0.26279	-3.04859	0.00229919	0.0121507
ENSMUSG00000029714	Gigyf1	535.337	-0.801164	0.183526	-4.3654	1.27e-05	0.000147872
ENSMUSG00000030269	Mtmr14	1455.79	-0.801519	0.186551	-4.29652	1.74e-05	0.000193276
ENSMUSG00000022621	Rabl2	98.2975	-0.801739	0.261897	-3.06128	0.00220395	0.0117241
ENSMUSG00000092074	Dynlt1a	650.726	-0.802135	0.222746	-3.60113	0.00031684	0.00234207
ENSMUSG00000069456	Rdh16	64.1566	-0.802355	0.236692	-3.38987	0.00069925	0.00452588
ENSMUSG00000035517	Tdrd7	3013.67	-0.802405	0.256202	-3.13192	0.00173667	0.00969364
ENSMUSG00000033542	Arhgef5	96.4727	-0.802541	0.281349	-2.85247	0.00433805	0.0203443
ENSMUSG00000058818	Pirb	15058.7	-0.80313	0.249501	-3.21894	0.00128665	0.00755159
ENSMUSG00000018417	Myo1b	276.193	-0.803394	0.313381	-2.56363	0.0103583	0.0410092
ENSMUSG00000019979	Apaf1	2918.63	-0.80349	0.104671	-7.67631	1.64e-14	1.34e-12
ENSMUSG00000019888	Mgat4c	59.8938	-0.803556	0.292746	-2.74489	0.00605316	0.026595
ENSMUSG00000083947	Olfr122	24.4518	-0.803829	0.281338	-2.85716	0.00427445	0.0201069
ENSMUSG00000025409	Mbd6	218.422	-0.804115	0.295149	-2.72444	0.00644104	0.0280011
ENSMUSG00000072812	Ahnak2	8066.2	-0.804167	0.194584	-4.13275	3.58e-05	0.000359913
ENSMUSG00000031079	Zfp300	41.7193	-0.804578	0.323083	-2.49032	0.0127629	0.0483756
ENSMUSG00000015966	Il17rb	44.3782	-0.80489	0.292925	-2.74777	0.00600026	0.026425
ENSMUSG00000028420	Tmem38b	1578.92	-0.804992	0.142011	-5.66854	1.44e-08	3.83e-07
ENSMUSG00000058396	Gpr182	30.8355	-0.805545	0.313423	-2.57016	0.0101653	0.0403915
ENSMUSG00000091013	Vmn1r1	37.3197	-0.805586	0.26103	-3.08619	0.00202742	0.0109549
ENSMUSG00000022946	Dop1b	1292.4	-0.806078	0.158682	-5.07984	3.78e-07	6.83e-06
ENSMUSG00000037432	Fer1l5	100.582	-0.807077	0.210895	-3.82692	0.000129758	0.00108723
ENSMUSG00000046959	Slc26a1	200.878	-0.80718	0.2095	-3.85288	0.000116737	0.000991999
ENSMUSG00000036912	Piwil4	29.4986	-0.807376	0.310048	-2.60404	0.00921326	0.0372379
ENSMUSG00000042302	Ehbp1	281.564	-0.80756	0.22276	-3.62524	0.000288692	0.00216677
ENSMUSG00000090966	Vmn2r116	36.8284	-0.808113	0.288961	-2.79661	0.00516411	0.0233744
ENSMUSG00000114268	Gm48841	90.5156	-0.808466	0.281402	-2.873	0.00406599	0.0192875
ENSMUSG00000020620	Abca8b	197.171	-0.809202	0.260088	-3.11127	0.00186286	0.0102441
ENSMUSG00000113069	Gm48541	275.34	-0.809724	0.210544	-3.84587	0.000120124	0.00101705
ENSMUSG00000035168	Tanc1	1063.9	-0.811035	0.199364	-4.06812	4.74e-05	0.00045783
ENSMUSG00000053559	Smagp	395.133	-0.811236	0.28219	-2.87479	0.00404301	0.0191981
ENSMUSG00000094910	D430019H16Rik	25.8057	-0.811352	0.319204	-2.5418	0.0110284	0.043111
ENSMUSG00000092162	Vmn2r86	56.1962	-0.812141	0.247312	-3.28387	0.00102392	0.00621577
ENSMUSG00000029863	Casp2	1112.27	-0.812581	0.183983	-4.4166	1e-05	0.000120083
ENSMUSG00000019820	Utrn	2424.58	-0.814142	0.156402	-5.20544	1.94e-07	3.84e-06
ENSMUSG00000039873	Neurl2	240.096	-0.815348	0.30464	-2.67643	0.00744102	0.0314504
ENSMUSG00000026657	Frmd4a	2253.73	-0.815779	0.235658	-3.46171	0.000536757	0.00363898
ENSMUSG00000110918	Gm48862	43.6451	-0.816537	0.319995	-2.55172	0.0107194	0.0421961
ENSMUSG00000040774	Cept1	3152.19	-0.816805	0.267283	-3.05595	0.00224347	0.0119036
ENSMUSG00000027173	Depdc7	171.828	-0.817172	0.270988	-3.01553	0.00256531	0.0133221
ENSMUSG00000113795	Gm48119	533.933	-0.817961	0.235642	-3.4712	0.00051813	0.00353073
ENSMUSG00000030067	Foxp1	2044.41	-0.818101	0.182864	-4.47382	7.68e-06	9.48e-05
ENSMUSG00000113978	Gm48260	80.5774	-0.819211	0.293818	-2.78816	0.00530088	0.0238482
ENSMUSG00000031402	Mpp1	7620.8	-0.819579	0.236244	-3.46921	0.00052199	0.00354923
ENSMUSG00000108218	Olfr1372-ps1	694.831	-0.819766	0.181111	-4.52631	6e-06	7.61e-05
ENSMUSG00000041845	Rhod	100.727	-0.821214	0.293995	-2.79329	0.00521754	0.0235622
ENSMUSG00000034055	Phka1	342.77	-0.821442	0.23896	-3.43757	0.000586966	0.00391367
ENSMUSG00000108265	Olfr318	398.729	-0.822729	0.180941	-4.54696	5.44e-06	6.98e-05
ENSMUSG00000021280	Exoc3l4	120.646	-0.823404	0.331421	-2.48447	0.0129745	0.0489966
ENSMUSG00000038456	Dennd2a	421.881	-0.823531	0.197284	-4.17434	2.99e-05	0.000308929
ENSMUSG00000037885	Stk35	620.369	-0.824556	0.194834	-4.2321	2.32e-05	0.000247024
ENSMUSG00000026641	Usf1	1957.41	-0.824927	0.313689	-2.62976	0.00854443	0.0351231
ENSMUSG00000015950	Ncf1	10147.5	-0.825006	0.163933	-5.03259	4.84e-07	8.53e-06
ENSMUSG00000043279	Trim56	2014.54	-0.825553	0.203234	-4.06208	4.86e-05	0.000467894
ENSMUSG00000064181	Rab3ip	164.514	-0.825661	0.250913	-3.29062	0.000999658	0.0060924
ENSMUSG00000026893	Gca	72.1479	-0.825734	0.272433	-3.03096	0.00243776	0.0127622
ENSMUSG00000023959	Clic5	54.4513	-0.825897	0.263639	-3.13269	0.00173215	0.00967129
ENSMUSG00000043323	Fbrsl1	487.877	-0.826461	0.223129	-3.70395	0.000212267	0.00165885
ENSMUSG00000031293	Rs1	30.9264	-0.827108	0.317302	-2.60669	0.00914231	0.0370156
ENSMUSG00000025017	Pik3ap1	11089	-0.828202	0.199601	-4.14929	3.34e-05	0.000339283
ENSMUSG00000026986	Hnmt	354.379	-0.82894	0.277828	-2.98365	0.00284832	0.0144485
ENSMUSG00000112689	Gm47476	161.135	-0.829123	0.312614	-2.65223	0.00799623	0.0332143
ENSMUSG00000096808	AC132444.6	102.826	-0.829169	0.222444	-3.72755	0.000193352	0.00152838
ENSMUSG00000059013	Sh2d3c	472.17	-0.829601	0.239068	-3.47015	0.000520174	0.00354077
ENSMUSG00000079242	C730034F03Rik	83.5398	-0.830419	0.265577	-3.12685	0.00176688	0.00982385
ENSMUSG00000024193	Phf1	306.325	-0.830423	0.197104	-4.21312	2.52e-05	0.000264779
ENSMUSG00000105370	Gm42718	47.9416	-0.830545	0.331013	-2.5091	0.012104	0.0463403
ENSMUSG00000032356	Rasgrf1	42.0434	-0.831084	0.282982	-2.93688	0.00331536	0.0163402
ENSMUSG00000000606	Vmn2r88	54.731	-0.831296	0.265789	-3.12765	0.0017621	0.00980024
ENSMUSG00000067928	Zfp760	202.332	-0.832157	0.161948	-5.13842	2.77e-07	5.25e-06
ENSMUSG00000039089	L3mbtl3	382.375	-0.83266	0.296365	-2.80957	0.00496076	0.0226027
ENSMUSG00000106819	Gm43498	63.9313	-0.832795	0.326809	-2.54827	0.010826	0.0425167
ENSMUSG00000037426	Depdc5	805.479	-0.834245	0.196653	-4.24222	2.21e-05	0.000237511
ENSMUSG00000000085	Scmh1	399.119	-0.834252	0.175555	-4.75208	2.01e-06	2.98e-05
ENSMUSG00000041515	Irf8	6219.98	-0.834332	0.253289	-3.29399	0.000987755	0.0060357
ENSMUSG00000093445	Lrch4	2002.59	-0.834369	0.167939	-4.96827	6.76e-07	1.14e-05
ENSMUSG00000030124	Lag3	41.0827	-0.834466	0.329274	-2.53426	0.0112685	0.0439017
ENSMUSG00000049098	Olfr147	83.679	-0.835028	0.216199	-3.86232	0.000112316	0.00096058
ENSMUSG00000035919	Bbs9	476.22	-0.83564	0.192152	-4.34884	1.37e-05	0.000157712
ENSMUSG00000082419	Gm11425	51.5884	-0.836424	0.275953	-3.03104	0.00243715	0.0127622
ENSMUSG00000049280	Olfr509	116.888	-0.83665	0.260459	-3.21222	0.00131715	0.0077038
ENSMUSG00000020102	Slc16a7	1220.32	-0.836707	0.256166	-3.26627	0.00108975	0.00655118
ENSMUSG00000025195	Dnmbp	804.132	-0.837765	0.165175	-5.07199	3.94e-07	7.08e-06
ENSMUSG00000042903	Foxo4	603.024	-0.837931	0.268197	-3.12431	0.00178221	0.00988841
ENSMUSG00000017417	Plxdc1	398.422	-0.838523	0.210644	-3.98076	6.87e-05	0.000627076
ENSMUSG00000020704	Asic2	32.7576	-0.838712	0.298394	-2.81075	0.00494261	0.0225532
ENSMUSG00000041362	Shtn1	5754.12	-0.839018	0.213526	-3.92936	8.52e-05	0.000753778
ENSMUSG00000041607	Mbp	1927.61	-0.839255	0.0997876	-8.41042	4.09e-17	4.66e-15
ENSMUSG00000035275	Raver2	68.6577	-0.839373	0.279849	-2.99938	0.00270533	0.0139054
ENSMUSG00000032440	Tgfbr2	4531.92	-0.839414	0.296502	-2.83106	0.00463946	0.0214491
ENSMUSG00000112013	Gm47967	97.6373	-0.839544	0.211139	-3.97626	7e-05	0.00063748
ENSMUSG00000020647	Ncoa1	1514.65	-0.840002	0.191425	-4.38814	1.14e-05	0.000134834
ENSMUSG00000049550	Clip1	3584.57	-0.840155	0.135975	-6.17873	6.46e-10	2.3e-08
ENSMUSG00000023781	Hes7	44.5716	-0.840285	0.234132	-3.58894	0.000332021	0.00243194
ENSMUSG00000026842	Abl1	2544.11	-0.842654	0.152024	-5.5429	2.97e-08	7.3e-07
ENSMUSG00000029607	Ankrd61	44.5209	-0.843819	0.295071	-2.85971	0.00424027	0.0199813
ENSMUSG00000056602	Fry	572.924	-0.844361	0.22481	-3.75589	0.000172729	0.00139142
ENSMUSG00000028920	Fbxo42	1427.12	-0.846511	0.208726	-4.0556	5e-05	0.000479057
ENSMUSG00000021238	Aldh6a1	587.197	-0.84703	0.325306	-2.60379	0.00921983	0.0372483
ENSMUSG00000032086	Bace1	666.998	-0.848094	0.214433	-3.95505	7.65e-05	0.00068832
ENSMUSG00000010663	Fads1	2143.88	-0.848886	0.131467	-6.45705	1.07e-10	4.58e-09
ENSMUSG00000038954	Supt3	163.803	-0.849059	0.254386	-3.33768	0.000844799	0.00527495
ENSMUSG00000020564	Atxn7l1	476.774	-0.849445	0.203454	-4.17512	2.98e-05	0.000308045
ENSMUSG00000015501	Hivep2	339.934	-0.849848	0.30675	-2.77049	0.00559718	0.024942
ENSMUSG00000018449	Rpain	678.335	-0.849879	0.237695	-3.5755	0.000349561	0.0025365
ENSMUSG00000039865	Slc44a3	16.3004	-0.850291	0.330744	-2.57084	0.0101451	0.0403395
ENSMUSG00000085172	Gm6542	31.5	-0.85032	0.311426	-2.73041	0.00632565	0.0275702
ENSMUSG00000035969	Rusc2	1767.42	-0.850326	0.162242	-5.2411	1.6e-07	3.26e-06
ENSMUSG00000036057	Ptpn23	535.484	-0.850423	0.26802	-3.17299	0.00150878	0.00862904
ENSMUSG00000113393	Gm48415	1573.73	-0.851649	0.220992	-3.85376	0.000116317	0.000988878
ENSMUSG00000042848	Vmn1r226	35.9012	-0.851879	0.294984	-2.88789	0.00387842	0.0185541
ENSMUSG00000100899	Olfr1167	44.2985	-0.852325	0.258894	-3.29217	0.000994172	0.00606693
ENSMUSG00000090264	Eif4ebp3	68.0329	-0.85276	0.214389	-3.97763	6.96e-05	0.00063443
ENSMUSG00000068284	Usf3	1003.09	-0.853136	0.156669	-5.44549	5.17e-08	1.21e-06
ENSMUSG00000070798	Psg25	17.5985	-0.853193	0.336087	-2.53861	0.0111294	0.0434177
ENSMUSG00000073925	Olfr654	61.449	-0.853894	0.268487	-3.1804	0.00147074	0.0084448
ENSMUSG00000097295	Hmgb1-ps8	92.213	-0.854172	0.259666	-3.2895	0.00100364	0.00611267
ENSMUSG00000020091	Eif4ebp2	928.366	-0.854202	0.212782	-4.01445	5.96e-05	0.000557951
ENSMUSG00000025764	Jade1	1069.14	-0.854307	0.341007	-2.50525	0.0122364	0.0467608
ENSMUSG00000035284	Vps13c	3249.99	-0.854952	0.187638	-4.5564	5.2e-06	6.72e-05
ENSMUSG00000030223	Ptpro	3409.85	-0.855572	0.331152	-2.58362	0.00977693	0.0391061
ENSMUSG00000037826	Ppm1k	859.363	-0.857454	0.33738	-2.54151	0.0110376	0.0431379
ENSMUSG00000032727	Mier3	726.698	-0.858324	0.220623	-3.89047	0.000100052	0.000867272
ENSMUSG00000030653	Gm45837	317.149	-0.859653	0.287702	-2.98799	0.00280815	0.0142837
ENSMUSG00000079436	Kcnj13	30.8911	-0.860895	0.338086	-2.54638	0.0108846	0.0427107
ENSMUSG00000028035	Dnajb4	1162.93	-0.860969	0.176514	-4.87762	1.07e-06	1.71e-05
ENSMUSG00000026932	Nacc2	1404.22	-0.861249	0.286901	-3.0019	0.00268299	0.0138007
ENSMUSG00000036411	9530077C05Rik	47.2635	-0.862418	0.305739	-2.82076	0.00479097	0.0219582
ENSMUSG00000079492	Gm11127	26.0482	-0.862542	0.280524	-3.07476	0.00210673	0.011291
ENSMUSG00000057176	Ccdc189	45.568	-0.864313	0.321059	-2.69207	0.00710109	0.0302199
ENSMUSG00000032652	Crebl2	554.178	-0.864408	0.28881	-2.993	0.00276251	0.0141095
ENSMUSG00000024887	Asah2	953.215	-0.864727	0.331097	-2.6117	0.00900922	0.0365964
ENSMUSG00000070354	Evi2	279.639	-0.864892	0.239778	-3.60705	0.000309701	0.00229569
ENSMUSG00000096167	Olfr887	48.2424	-0.865349	0.230961	-3.74673	0.000179151	0.00143383
ENSMUSG00000028708	Mknk1	2787.14	-0.865695	0.279674	-3.09537	0.00196567	0.0106798
ENSMUSG00000005413	Hmox1	14976.3	-0.866219	0.320533	-2.70243	0.00688343	0.0295167
ENSMUSG00000109195	Gm45038	120.093	-0.867304	0.309987	-2.79787	0.00514405	0.0233063
ENSMUSG00000042109	Csdc2	84.7301	-0.867877	0.32482	-2.67187	0.00754303	0.0317515
ENSMUSG00000043855	Olfr479	26.3142	-0.868368	0.344822	-2.51831	0.0117921	0.0454271
ENSMUSG00000016239	Lonrf3	2285.21	-0.868679	0.257567	-3.37263	0.00074455	0.00475611
ENSMUSG00000027419	Pcsk2	34.4395	-0.869002	0.290501	-2.99139	0.00277713	0.0141648
ENSMUSG00000053617	Sh3pxd2a	1274.21	-0.869226	0.215549	-4.03261	5.52e-05	0.000522531
ENSMUSG00000009585	Apobec3	1713.04	-0.869426	0.230611	-3.77009	0.000163186	0.00132147
ENSMUSG00000039646	Vasn	731.73	-0.8696	0.307371	-2.82916	0.00466705	0.0215623
ENSMUSG00000094396	Vmn2r124	129.163	-0.870084	0.21681	-4.01312	5.99e-05	0.000559943
ENSMUSG00000030966	Trim21	1624.65	-0.870266	0.263647	-3.30088	0.000963817	0.00590302
ENSMUSG00000072664	Ugt3a1	47.5933	-0.870498	0.334615	-2.60149	0.00928186	0.0374744
ENSMUSG00000079324	4932414N04Rik	24.255	-0.872131	0.350375	-2.48913	0.0128055	0.0485017
ENSMUSG00000027857	Tshb	32.4027	-0.872463	0.290311	-3.00527	0.00265347	0.0136785
ENSMUSG00000036918	Ttc7	2824.85	-0.874563	0.21132	-4.13856	3.49e-05	0.000352828
ENSMUSG00000064120	Mocs1	851.203	-0.874989	0.12722	-6.87778	6.08e-12	3.34e-10
ENSMUSG00000049225	Pdp1	1711.16	-0.875824	0.316222	-2.76965	0.00561172	0.0249804
ENSMUSG00000027544	Nfatc2	629.2	-0.876546	0.309132	-2.83551	0.0045753	0.0212106
ENSMUSG00000091794	Vmn2r18	17.4125	-0.876662	0.324108	-2.70485	0.00683362	0.029337
ENSMUSG00000018001	Cyth3	1442.46	-0.877043	0.183852	-4.77037	1.84e-06	2.77e-05
ENSMUSG00000038010	Ccdc138	107.809	-0.877567	0.316633	-2.77156	0.00557892	0.0248864
ENSMUSG00000021809	Nudt13	444.401	-0.878862	0.205749	-4.27153	1.94e-05	0.000212385
ENSMUSG00000028101	Pias3	295.337	-0.879325	0.259721	-3.38565	0.000710094	0.00457375
ENSMUSG00000071203	Naip5	1165.84	-0.879671	0.220355	-3.99206	6.55e-05	0.000602069
ENSMUSG00000114123	Gm48416	2154.18	-0.879785	0.246162	-3.57401	0.000351556	0.002547
ENSMUSG00000114836	Gm18517	127.668	-0.88062	0.219974	-4.00329	6.25e-05	0.000578745
ENSMUSG00000046556	Zfp319	674.02	-0.881594	0.185351	-4.75635	1.97e-06	2.92e-05
ENSMUSG00000029461	Fam168a	750.601	-0.882197	0.186259	-4.7364	2.18e-06	3.17e-05
ENSMUSG00000043226	Olfr1009	45.6076	-0.882493	0.333895	-2.64302	0.00821696	0.0340027
ENSMUSG00000105207	Gm42927	2811.59	-0.8825	0.265564	-3.32311	0.000890189	0.00551572
ENSMUSG00000030806	Stx1b	78.9382	-0.882945	0.260616	-3.38792	0.000704246	0.00454712
ENSMUSG00000039782	Cpeb2	924.042	-0.883372	0.179485	-4.92171	8.58e-07	1.41e-05
ENSMUSG00000031861	Lpar2	56.4791	-0.883374	0.258642	-3.41543	0.00063681	0.00417852
ENSMUSG00000081236	Gm13574	55.4547	-0.883561	0.300974	-2.93567	0.00332825	0.016395
ENSMUSG00000024277	Mapre2	1105.98	-0.884377	0.173987	-5.08299	3.72e-07	6.75e-06
ENSMUSG00000037638	Zbtb42	427.011	-0.884701	0.191482	-4.62028	3.83e-06	5.14e-05
ENSMUSG00000038369	Ncoa6	630.247	-0.884853	0.257404	-3.43761	0.000586876	0.00391367
ENSMUSG00000089859	Gm13769	33.4002	-0.885197	0.324357	-2.72908	0.00635104	0.0276487
ENSMUSG00000038604	Ripor1	224.814	-0.88534	0.357603	-2.47577	0.0132951	0.0498928
ENSMUSG00000002109	Ddb2	110.345	-0.885486	0.177194	-4.99727	5.81e-07	1e-05
ENSMUSG00000020228	Helb	1208.3	-0.885744	0.194681	-4.54971	5.37e-06	6.92e-05
ENSMUSG00000112149	Gm47611	200.13	-0.885802	0.253687	-3.49171	0.000479934	0.00330317
ENSMUSG00000114676	Gm47678	147.254	-0.886873	0.258134	-3.4357	0.000591015	0.0039322
ENSMUSG00000078942	Naip6	889.021	-0.88773	0.1585	-5.60081	2.13e-08	5.42e-07
ENSMUSG00000079262	Slco1a6	32.4279	-0.888456	0.318881	-2.78617	0.00533354	0.0239767
ENSMUSG00000022807	Osbpl11	4387.51	-0.889426	0.274591	-3.23909	0.00119912	0.00711883
ENSMUSG00000027580	Helz2	2685.47	-0.88981	0.346616	-2.56714	0.0102542	0.0406666
ENSMUSG00000005871	Apc	2875.63	-0.890058	0.136082	-6.54062	6.13e-11	2.72e-09
ENSMUSG00000041936	Agrn	604.162	-0.890603	0.336586	-2.64599	0.0081453	0.0337513
ENSMUSG00000048756	Foxo3	3339.1	-0.890914	0.20736	-4.29646	1.74e-05	0.000193276
ENSMUSG00000071369	Map3k5	892.572	-0.891102	0.223694	-3.98357	6.79e-05	0.00062154
ENSMUSG00000079084	Ccdc82	2080.31	-0.891393	0.134352	-6.63476	3.25e-11	1.53e-09
ENSMUSG00000056148	Rdh9	29.2554	-0.891905	0.286446	-3.11369	0.00184761	0.0101868
ENSMUSG00000031529	Tnks	2823.25	-0.892009	0.16158	-5.52053	3.38e-08	8.21e-07
ENSMUSG00000075102	Olfr1221	74.6298	-0.892046	0.259805	-3.43352	0.000595806	0.0039584
ENSMUSG00000038831	Ralgps1	214.856	-0.892741	0.251816	-3.54522	0.000392289	0.00279416
ENSMUSG00000006850	Tmco6	263.075	-0.893914	0.209684	-4.26315	2.02e-05	0.000218707
ENSMUSG00000020743	Mif4gd	971.823	-0.894748	0.220217	-4.06303	4.84e-05	0.000466234
ENSMUSG00000112917	Gm47331	110.846	-0.89512	0.261872	-3.41816	0.000630462	0.00414565
ENSMUSG00000039853	Trim14	725.379	-0.895547	0.262722	-3.40872	0.000652674	0.00426754
ENSMUSG00000041115	Iqsec2	421.341	-0.895614	0.253863	-3.52794	0.000418804	0.00294129
ENSMUSG00000036617	Etl4	85.5966	-0.895745	0.328982	-2.72278	0.00647356	0.0281162
ENSMUSG00000005583	Mef2c	3917.3	-0.896997	0.160931	-5.57382	2.49e-08	6.27e-07
ENSMUSG00000020272	Stk10	2042.07	-0.897135	0.231977	-3.86734	0.000110029	0.000943193
ENSMUSG00000032890	Rims3	95.8072	-0.897157	0.354223	-2.53275	0.0113173	0.0440548
ENSMUSG00000063583	Olfr1410	32.5696	-0.897818	0.28643	-3.13451	0.00172141	0.00962002
ENSMUSG00000039879	Heca	1358.11	-0.898162	0.172001	-5.22185	1.77e-07	3.55e-06
ENSMUSG00000029919	Hpgds	5639.06	-0.898436	0.265668	-3.3818	0.000720131	0.00462877
ENSMUSG00000070733	Fryl	1941.84	-0.898776	0.234027	-3.84049	0.00012279	0.00103585
ENSMUSG00000038564	Ift172	910.037	-0.898853	0.243751	-3.68758	0.000226397	0.0017567
ENSMUSG00000081974	Gm11960	135.852	-0.898894	0.309087	-2.90822	0.00363493	0.0176115
ENSMUSG00000025810	Nrp1	12585.6	-0.900192	0.17153	-5.24802	1.54e-07	3.16e-06
ENSMUSG00000084136	Vmn1r207-ps	34.0855	-0.901102	0.35435	-2.54297	0.0109914	0.0430162
ENSMUSG00000030650	Tmc5	29.044	-0.902732	0.335638	-2.6896	0.00715376	0.0303997
ENSMUSG00000043940	Wdfy3	5835.14	-0.903101	0.157979	-5.7166	1.09e-08	2.97e-07
ENSMUSG00000034601	2700049A03Rik	332.081	-0.904032	0.296604	-3.04795	0.00230411	0.012173
ENSMUSG00000111485	Gm48443	494.512	-0.905636	0.269059	-3.36594	0.000762839	0.00484959
ENSMUSG00000038304	Cd160	70.2354	-0.906681	0.219031	-4.13951	3.48e-05	0.000351764
ENSMUSG00000109196	Gm44715	130.868	-0.907862	0.296922	-3.05758	0.00223133	0.011846
ENSMUSG00000108889	Olfr1555-ps1	30.9831	-0.908163	0.275701	-3.29401	0.00098768	0.0060357
ENSMUSG00000053477	Tcf4	3681.88	-0.908242	0.292092	-3.10944	0.00187444	0.0102895
ENSMUSG00000023087	Noct	7009.99	-0.908792	0.211128	-4.30445	1.67e-05	0.000187779
ENSMUSG00000112122	Gm47628	135.556	-0.909853	0.323988	-2.80829	0.00498049	0.0226759
ENSMUSG00000063049	Ing2	311.596	-0.910355	0.209245	-4.35066	1.36e-05	0.000156604
ENSMUSG00000111890	Gm48836	294.33	-0.910442	0.248776	-3.65969	0.000252518	0.00193275
ENSMUSG00000066191	Anks6	101.684	-0.913275	0.285094	-3.20342	0.00135805	0.00790033
ENSMUSG00000038481	Cdk19	1352.59	-0.913301	0.207865	-4.39373	1.11e-05	0.000131581
ENSMUSG00000026923	Notch1	1902.85	-0.914104	0.349233	-2.61746	0.00885862	0.036111
ENSMUSG00000023826	Prkn	224.689	-0.914132	0.306888	-2.97871	0.00289463	0.0146434
ENSMUSG00000106631	Gm42669	833.819	-0.91426	0.221259	-4.13208	3.59e-05	0.000360575
ENSMUSG00000028497	Hacd4	6248.81	-0.914607	0.364338	-2.51032	0.0120621	0.0462133
ENSMUSG00000102418	Sh2d1b1	259.352	-0.915665	0.349102	-2.62292	0.00871808	0.035679
ENSMUSG00000072294	Klf12	178.049	-0.916043	0.255829	-3.58068	0.000342695	0.00250133
ENSMUSG00000020696	Rffl	504.51	-0.916687	0.326382	-2.80863	0.00497527	0.0226577
ENSMUSG00000032864	Rag2	37.3703	-0.917812	0.321675	-2.85323	0.00432776	0.0203114
ENSMUSG00000034445	Cyb561a3	753.514	-0.917958	0.230573	-3.98121	6.86e-05	0.000626192
ENSMUSG00000036206	Sh3bp4	101.176	-0.917979	0.318472	-2.88245	0.00394598	0.0188191
ENSMUSG00000040721	Zfhx2	116.156	-0.918256	0.198686	-4.62165	3.81e-06	5.12e-05
ENSMUSG00000038384	Setd1b	265.055	-0.918259	0.290047	-3.16589	0.00154608	0.00879362
ENSMUSG00000026004	Kansl1l	751.765	-0.920067	0.128379	-7.16683	7.68e-13	4.99e-11
ENSMUSG00000038583	Pln	31.0101	-0.920887	0.312321	-2.94853	0.00319293	0.0158503
ENSMUSG00000001665	Gstt3	162.14	-0.921716	0.268004	-3.43919	0.000583464	0.0038955
ENSMUSG00000062121	Olfr149	50.9236	-0.922287	0.288824	-3.19325	0.00140682	0.00813356
ENSMUSG00000030213	Atf7ip	1656.63	-0.922423	0.192686	-4.78719	1.69e-06	2.58e-05
ENSMUSG00000113993	Gm47659	28.4089	-0.923018	0.354534	-2.60347	0.00922853	0.0372743
ENSMUSG00000117145	AC170998.1	24.3614	-0.923233	0.342404	-2.69632	0.00701095	0.0299736
ENSMUSG00000026672	Optn	783.031	-0.92339	0.246209	-3.75044	0.000176528	0.00141772
ENSMUSG00000046589	Lrrc8e	38.3926	-0.923496	0.250914	-3.68052	0.000232757	0.00180229
ENSMUSG00000053175	Bcl3	249.998	-0.923757	0.368933	-2.50386	0.0122845	0.0469253
ENSMUSG00000072571	Tmem253	82.8915	-0.923776	0.203702	-4.53494	5.76e-06	7.34e-05
ENSMUSG00000026176	Ctdsp1	1909.04	-0.923882	0.196208	-4.70868	2.49e-06	3.57e-05
ENSMUSG00000107677	Olfr316	18.0891	-0.924894	0.343469	-2.6928	0.00708552	0.0301882
ENSMUSG00000042810	Krba1	75.1916	-0.925419	0.363686	-2.54455	0.0109417	0.0428624
ENSMUSG00000031465	Angpt2	147.773	-0.925705	0.362131	-2.55627	0.01058	0.0417449
ENSMUSG00000034168	Irf2bpl	987.331	-0.925861	0.297276	-3.11448	0.00184267	0.0101692
ENSMUSG00000027878	Notch2	8699.37	-0.926326	0.292408	-3.16792	0.00153534	0.00874591
ENSMUSG00000001552	Jup	156.84	-0.926575	0.215303	-4.30359	1.68e-05	0.000188399
ENSMUSG00000044465	Fam160a2	683.212	-0.927205	0.294149	-3.15216	0.00162065	0.00915888
ENSMUSG00000035891	Cerk	9058.85	-0.92854	0.256152	-3.62496	0.000289006	0.00216825
ENSMUSG00000042851	Zc3h6	211.102	-0.92899	0.360975	-2.57356	0.0100659	0.0400564
ENSMUSG00000026317	Cln8	6396.97	-0.929251	0.134168	-6.92605	4.33e-12	2.45e-10
ENSMUSG00000044037	Als2cl	622.321	-0.929344	0.285325	-3.25714	0.00112539	0.00672844
ENSMUSG00000028646	Rragc	7396.22	-0.929368	0.257431	-3.61017	0.000306	0.00227444
ENSMUSG00000037344	Slc12a9	1099.74	-0.929835	0.324077	-2.86918	0.00411534	0.0194818
ENSMUSG00000052609	Plekhg3	1265.21	-0.930711	0.167722	-5.54913	2.87e-08	7.07e-07
ENSMUSG00000020823	Sec14l1	3919.41	-0.930991	0.21094	-4.41353	1.02e-05	0.00012149
ENSMUSG00000026094	Stk17b	2482.83	-0.930996	0.197151	-4.72224	2.33e-06	3.37e-05
ENSMUSG00000020261	Slc36a1	1151.14	-0.93139	0.163035	-5.71283	1.11e-08	3.03e-07
ENSMUSG00000043510	Hscb	309.582	-0.932189	0.348513	-2.67476	0.00747821	0.0315358
ENSMUSG00000034255	Arhgap27	643.601	-0.932212	0.29993	-3.1081	0.00188292	0.0103208
ENSMUSG00000091415	Ak9	89.6239	-0.932307	0.295845	-3.15134	0.00162523	0.00917916
ENSMUSG00000073096	Lrrc61	247.657	-0.933057	0.349302	-2.6712	0.00755799	0.0317856
ENSMUSG00000056185	Snx32	584.056	-0.933112	0.224008	-4.16553	3.11e-05	0.000319156
ENSMUSG00000038760	Trhr	32.3426	-0.933603	0.290929	-3.20904	0.0013318	0.00776505
ENSMUSG00000055809	Dnaaf3	152.13	-0.934005	0.307675	-3.03569	0.00239985	0.012586
ENSMUSG00000054499	Dedd2	549.525	-0.934369	0.270832	-3.44999	0.000560608	0.00377587
ENSMUSG00000029720	Gm20605	573.417	-0.93504	0.19714	-4.74303	2.11e-06	3.09e-05
ENSMUSG00000000579	Dynlt1c	627.687	-0.935249	0.215953	-4.3308	1.49e-05	0.000169208
ENSMUSG00000066800	Rnasel	3927.57	-0.935282	0.266747	-3.50625	0.00045447	0.00315361
ENSMUSG00000078486	Perm1	135.095	-0.935613	0.213916	-4.37374	1.22e-05	0.00014305
ENSMUSG00000051160	Olfr853	30.9581	-0.936598	0.34124	-2.74469	0.00605688	0.0265987
ENSMUSG00000074749	Kiz	297.672	-0.936634	0.228847	-4.09284	4.26e-05	0.000418453
ENSMUSG00000000958	Slc7a7	490.779	-0.938346	0.366138	-2.56282	0.0103826	0.0410793
ENSMUSG00000019952	Poc1b	289.788	-0.938978	0.265892	-3.53143	0.000413325	0.00291162
ENSMUSG00000032607	Amt	67.9824	-0.938991	0.228991	-4.10056	4.12e-05	0.000406815
ENSMUSG00000047473	Zfp30	85.426	-0.939026	0.272122	-3.45075	0.000559022	0.00376655
ENSMUSG00000040410	Fbxl4	341.628	-0.939713	0.232722	-4.03792	5.39e-05	0.000512147
ENSMUSG00000056069	Otulinl	4112.66	-0.940132	0.240687	-3.90604	9.38e-05	0.000820695
ENSMUSG00000027339	Rassf2	4661.41	-0.942185	0.202418	-4.65465	3.25e-06	4.48e-05
ENSMUSG00000032352	Lrrc1	61.1523	-0.942762	0.368416	-2.55896	0.0104985	0.0414585
ENSMUSG00000050619	Zscan29	1303.22	-0.943265	0.164581	-5.7313	9.97e-09	2.76e-07
ENSMUSG00000022129	Dct	44.5664	-0.943297	0.24599	-3.8347	0.000125715	0.00105765
ENSMUSG00000091962	Vmn2r78	15.4281	-0.943401	0.379959	-2.4829	0.0130316	0.0491523
ENSMUSG00000035629	Rubcn	1971.1	-0.943971	0.185763	-5.08159	3.74e-07	6.78e-06
ENSMUSG00000095917	Olfr740	44.7328	-0.944457	0.352971	-2.67573	0.0074566	0.0314804
ENSMUSG00000022802	Lmln	207.604	-0.944822	0.295737	-3.19481	0.00139925	0.00810999
ENSMUSG00000005370	Msh6	1112.55	-0.945327	0.324808	-2.91042	0.00360943	0.0175108
ENSMUSG00000029468	P2rx7	2616.08	-0.946121	0.229845	-4.11635	3.85e-05	0.000383183
ENSMUSG00000028524	Sgip1	630.589	-0.946195	0.261079	-3.62418	0.000289884	0.00217396
ENSMUSG00000029088	Kcnip4	25.0602	-0.946533	0.311445	-3.03917	0.00237235	0.012477
ENSMUSG00000109864	Eid3	120.263	-0.946758	0.32088	-2.95051	0.00317249	0.0157633
ENSMUSG00000037795	N4bp2	674.627	-0.947129	0.244814	-3.86876	0.00010939	0.000939013
ENSMUSG00000023993	Treml1	45.0346	-0.947191	0.303579	-3.12008	0.00180801	0.00999871
ENSMUSG00000066440	Zfyve26	2134.5	-0.947324	0.163701	-5.78691	7.17e-09	2.06e-07
ENSMUSG00000031639	Tlr3	328.902	-0.948112	0.328018	-2.89043	0.00384714	0.018471
ENSMUSG00000110973	Gm48130	18.9346	-0.948935	0.36074	-2.63052	0.00852546	0.0350684
ENSMUSG00000111327	Gm48401	125.021	-0.948998	0.233001	-4.07293	4.64e-05	0.0004501
ENSMUSG00000107417	Olfr1383	17.8545	-0.949053	0.339297	-2.79711	0.00515612	0.0233553
ENSMUSG00000001138	Cnnm3	526.033	-0.949137	0.20685	-4.58854	4.46e-06	5.88e-05
ENSMUSG00000027695	Pld1	619.054	-0.949168	0.173365	-5.47497	4.38e-08	1.04e-06
ENSMUSG00000007379	Dennd2c	308.623	-0.949565	0.349955	-2.71339	0.00665985	0.0287305
ENSMUSG00000075415	Fnbp1	3400.61	-0.949605	0.137477	-6.90736	4.94e-12	2.77e-10
ENSMUSG00000039145	Camk1d	1422.54	-0.95025	0.158055	-6.01216	1.83e-09	6.06e-08
ENSMUSG00000072770	Acrbp	92.0042	-0.950821	0.29897	-3.18032	0.00147111	0.0084448
ENSMUSG00000092528	Nlrp1c-ps	942.954	-0.951573	0.335566	-2.83573	0.00457217	0.0212106
ENSMUSG00000036769	Wdr44	622.583	-0.951726	0.186029	-5.11601	3.12e-07	5.81e-06
ENSMUSG00000030270	Cpne9	35.4772	-0.952146	0.333309	-2.85665	0.00428137	0.0201344
ENSMUSG00000021959	Lats2	1135.66	-0.95281	0.141298	-6.74325	1.55e-11	7.71e-10
ENSMUSG00000020668	Kif3c	1013.71	-0.953506	0.19264	-4.94968	7.43e-07	1.24e-05
ENSMUSG00000114339	Gm47974	55.3373	-0.953751	0.365746	-2.60769	0.00911566	0.0369399
ENSMUSG00000053414	Hunk	19.9512	-0.954331	0.341618	-2.79356	0.00521316	0.0235547
ENSMUSG00000051344	Plekhm3	2549.51	-0.95445	0.161155	-5.92257	3.17e-09	9.88e-08
ENSMUSG00000075097	Olfr1226	15.5695	-0.954766	0.385061	-2.47952	0.013156	0.0495127
ENSMUSG00000071350	Setdb2	851.835	-0.956457	0.242772	-3.93974	8.16e-05	0.000725339
ENSMUSG00000050530	Fam171a1	34.8699	-0.956771	0.358489	-2.6689	0.00760997	0.0319753
ENSMUSG00000020134	Peli1	1241.6	-0.957493	0.186629	-5.13046	2.89e-07	5.42e-06
ENSMUSG00000023827	Agpat4	508.563	-0.958341	0.365884	-2.61925	0.00881246	0.0359617
ENSMUSG00000113889	Gm48501	241.596	-0.958825	0.243226	-3.94212	8.08e-05	0.000719227
ENSMUSG00000040618	Pck2	1010.83	-0.959759	0.346977	-2.76606	0.00567386	0.0252195
ENSMUSG00000066306	Numa1	5893.36	-0.960004	0.127881	-7.50699	6.05e-14	4.55e-12
ENSMUSG00000044952	Kctd21	266.767	-0.960877	0.306518	-3.13482	0.0017196	0.00961859
ENSMUSG00000035172	Plekhh3	163.594	-0.961041	0.275643	-3.48654	0.000489305	0.00335523
ENSMUSG00000057457	Phex	39.5154	-0.961222	0.303922	-3.16272	0.00156301	0.00887903
ENSMUSG00000037860	Aim2	1423.49	-0.962093	0.158038	-6.08771	1.15e-09	3.97e-08
ENSMUSG00000095916	Vmn1r191	47.4996	-0.964125	0.264582	-3.64396	0.00026848	0.00203803
ENSMUSG00000026991	Pkp4	1588.22	-0.964428	0.179275	-5.37959	7.47e-08	1.67e-06
ENSMUSG00000021880	Rnase6	532.335	-0.965177	0.362119	-2.66536	0.00769064	0.0322122
ENSMUSG00000032841	Prr5l	497.399	-0.965949	0.259577	-3.72124	0.000198246	0.00156308
ENSMUSG00000106948	Gm42785	375.014	-0.966262	0.272485	-3.54611	0.000390956	0.00278787
ENSMUSG00000002996	Hbp1	4408.28	-0.966959	0.333388	-2.9004	0.00372687	0.0179878
ENSMUSG00000048521	Cxcr6	49.8568	-0.967354	0.309928	-3.12122	0.00180103	0.00997492
ENSMUSG00000022574	Naprt	136.272	-0.967484	0.363794	-2.65943	0.00782737	0.0326451
ENSMUSG00000022364	Tbc1d31	701.838	-0.9682	0.341573	-2.83453	0.00458925	0.0212646
ENSMUSG00000052040	Klf13	2223.08	-0.968367	0.172288	-5.62064	1.9e-08	4.91e-07
ENSMUSG00000044951	Mylk4	34.1428	-0.969737	0.369318	-2.62575	0.00864578	0.0354613
ENSMUSG00000074232	Gm10647	16.148	-0.969909	0.369834	-2.62255	0.00872742	0.0357015
ENSMUSG00000094347	Olfr784	235.109	-0.969986	0.190654	-5.08768	3.62e-07	6.62e-06
ENSMUSG00000027824	Vmn2r1	32.749	-0.970623	0.309369	-3.13743	0.00170437	0.00956507
ENSMUSG00000113961	Gm48498	265.588	-0.971057	0.239565	-4.05341	5.05e-05	0.000482821
ENSMUSG00000048905	4930539E08Rik	61.6555	-0.971193	0.328724	-2.95444	0.00313242	0.0155832
ENSMUSG00000101462	Gm3052	339.929	-0.971214	0.249844	-3.88728	0.000101372	0.000878309
ENSMUSG00000062175	Tgif2	133.921	-0.97181	0.35057	-2.77209	0.0055698	0.0248534
ENSMUSG00000041268	Dmxl2	2699.02	-0.971832	0.204896	-4.74306	2.11e-06	3.09e-05
ENSMUSG00000022270	Retreg1	1514.65	-0.971888	0.20477	-4.74624	2.07e-06	3.05e-05
ENSMUSG00000059562	Ccdc154	23.7698	-0.972654	0.30225	-3.21804	0.0012907	0.00757059
ENSMUSG00000031891	Hsd11b2	22.1086	-0.972807	0.386803	-2.51499	0.0119034	0.0457801
ENSMUSG00000073896	Olfr716	32.3776	-0.973224	0.285019	-3.41459	0.00063878	0.00418996
ENSMUSG00000079470	Utp14b	516.467	-0.974125	0.365911	-2.66219	0.00776332	0.0324581
ENSMUSG00000034656	Cacna1a	851.734	-0.974234	0.331153	-2.94195	0.00326157	0.0161092
ENSMUSG00000027950	Chrnb2	143.105	-0.974895	0.268203	-3.63491	0.000278079	0.00209642
ENSMUSG00000027698	Nceh1	13201.3	-0.975077	0.208213	-4.68307	2.83e-06	3.98e-05
ENSMUSG00000027488	Snta1	353.395	-0.975315	0.337424	-2.89047	0.00384661	0.018471
ENSMUSG00000033016	Nfatc1	632.248	-0.976108	0.224491	-4.3481	1.37e-05	0.000158148
ENSMUSG00000037111	Setd7	1451.35	-0.976143	0.2486	-3.92656	8.62e-05	0.000760949
ENSMUSG00000047193	Dync2h1	629.021	-0.977022	0.176284	-5.54232	2.98e-08	7.31e-07
ENSMUSG00000067714	Lpar5	105.002	-0.977334	0.235252	-4.15441	3.26e-05	0.00033268
ENSMUSG00000042628	Zfyve1	1869.29	-0.977948	0.255525	-3.82722	0.0001296	0.00108639
ENSMUSG00000074139	1700057G04Rik	40.1137	-0.978056	0.280545	-3.48628	0.000489796	0.00335613
ENSMUSG00000025795	Rassf3	2469.76	-0.978089	0.214535	-4.55911	5.14e-06	6.65e-05
ENSMUSG00000015829	Tnr	28.8595	-0.978602	0.322025	-3.03891	0.0023744	0.0124818
ENSMUSG00000111917	Gm48793	107.089	-0.979135	0.292265	-3.35016	0.000807662	0.0050772
ENSMUSG00000016493	Cd46	439.542	-0.979417	0.326626	-2.99859	0.00271234	0.0139226
ENSMUSG00000019866	Crybg1	1989.61	-0.980096	0.24014	-4.08136	4.48e-05	0.000437274
ENSMUSG00000027187	Cat	10038.2	-0.980262	0.277994	-3.5262	0.000421574	0.0029585
ENSMUSG00000034574	Daam1	815.76	-0.981304	0.154312	-6.3592	2.03e-10	8.08e-09
ENSMUSG00000038679	Trps1	1784.17	-0.981386	0.207609	-4.72708	2.28e-06	3.3e-05
ENSMUSG00000028028	Alpk1	1037.13	-0.981749	0.13755	-7.13738	9.51e-13	6.07e-11
ENSMUSG00000078984	Gm11027	21.4772	-0.98181	0.305151	-3.21746	0.00129332	0.00758355
ENSMUSG00000058620	Adra2b	29.9951	-0.981949	0.393609	-2.49473	0.0126052	0.0479039
ENSMUSG00000094856	Gm21962	91.4591	-0.982852	0.22551	-4.35835	1.31e-05	0.000152047
ENSMUSG00000041229	Phf8	945.587	-0.983076	0.206489	-4.76092	1.93e-06	2.86e-05
ENSMUSG00000113684	Gm48418	116.807	-0.983145	0.309997	-3.17146	0.00151674	0.00866123
ENSMUSG00000030703	Gdpd3	76.2172	-0.984085	0.210626	-4.67218	2.98e-06	4.17e-05
ENSMUSG00000110472	Gm45739	38.6268	-0.986364	0.314218	-3.1391	0.00169466	0.00951346
ENSMUSG00000062553	Olfr709-ps1	38.8151	-0.986505	0.36684	-2.6892	0.00716245	0.0304111
ENSMUSG00000026224	4933407L21Rik	35.7853	-0.988646	0.344115	-2.87301	0.00406585	0.0192875
ENSMUSG00000028391	Wdr31	138.834	-0.989103	0.239779	-4.12506	3.71e-05	0.000370562
ENSMUSG00000001247	Lsr	317.87	-0.989314	0.285435	-3.46599	0.000528281	0.00358413
ENSMUSG00000070604	Vsig10l	62.1876	-0.990853	0.355186	-2.78967	0.00527616	0.0237773
ENSMUSG00000044906	4930503L19Rik	844.637	-0.99094	0.281769	-3.51685	0.000436701	0.00305104
ENSMUSG00000027900	Dram2	3184.39	-0.99104	0.276749	-3.58101	0.000342267	0.00250018
ENSMUSG00000074619	1700034I23Rik	12.3173	-0.991193	0.386898	-2.5619	0.0104103	0.0411712
ENSMUSG00000045275	Lca5l	34.9827	-0.991598	0.355789	-2.78704	0.0053192	0.023919
ENSMUSG00000090291	Lrrc10b	27.5788	-0.992537	0.326178	-3.04293	0.00234284	0.0123467
ENSMUSG00000052783	Grk4	180.094	-0.992805	0.244992	-4.0524	5.07e-05	0.000484427
ENSMUSG00000058360	Gm10040	80.0052	-0.992807	0.293821	-3.37895	0.000727627	0.00466592
ENSMUSG00000005198	Polr2a	1678.42	-0.993975	0.343496	-2.8937	0.00380727	0.018327
ENSMUSG00000000275	Trim25	3427.84	-0.994864	0.190792	-5.21439	1.84e-07	3.68e-06
ENSMUSG00000039457	Ppl	21.686	-0.995254	0.373312	-2.66601	0.00767565	0.0321785
ENSMUSG00000028136	Snx27	2665.14	-0.996438	0.173238	-5.75186	8.83e-09	2.49e-07
ENSMUSG00000029833	Trim24	544.587	-0.996496	0.140663	-7.08426	1.4e-12	8.6e-11
ENSMUSG00000025558	Dock9	124.374	-0.996576	0.310315	-3.2115	0.00132045	0.00771826
ENSMUSG00000049583	Grm5	46.5526	-0.996635	0.319203	-3.12226	0.00179468	0.00994864
ENSMUSG00000079165	Sap25	126.035	-0.997796	0.350426	-2.84738	0.0044081	0.0205948
ENSMUSG00000021457	Syk	11264.8	-0.998013	0.189664	-5.262	1.42e-07	2.96e-06
ENSMUSG00000114574	Gm47685	28.5857	-0.998876	0.315054	-3.1705	0.00152179	0.00868206
ENSMUSG00000025486	Sirt3	360.419	-1.00109	0.262971	-3.80685	0.000140748	0.00116513
ENSMUSG00000049643	2310022A10Rik	937.982	-1.00134	0.12941	-7.73769	1.01e-14	8.59e-13
ENSMUSG00000055538	Zcchc24	774.596	-1.00144	0.278751	-3.59259	0.000327408	0.00240869
ENSMUSG00000050010	Shisa3	27.0595	-1.00164	0.367965	-2.7221	0.00648681	0.028154
ENSMUSG00000028184	Adgrl2	553.837	-1.00247	0.235708	-4.25303	2.11e-05	0.000227764
ENSMUSG00000046130	Vmn1r184	51.5427	-1.00293	0.246072	-4.07578	4.59e-05	0.000446248
ENSMUSG00000061666	Gdpd1	762.657	-1.00333	0.29419	-3.41048	0.000648479	0.0042431
ENSMUSG00000031097	Tnni2	92.4826	-1.00455	0.310526	-3.235	0.00121641	0.00720078
ENSMUSG00000042331	Specc1	3168.39	-1.00603	0.198316	-5.07288	3.92e-07	7.05e-06
ENSMUSG00000027015	Cybrd1	31.1451	-1.0068	0.327307	-3.07602	0.00209784	0.0112596
ENSMUSG00000043004	Gng2	4152.2	-1.00688	0.337901	-2.97982	0.00288417	0.0146064
ENSMUSG00000020231	Dip2a	1185.66	-1.00856	0.228087	-4.4218	9.79e-06	0.000117609
ENSMUSG00000034248	Slc25a37	1210.67	-1.00875	0.146151	-6.90211	5.12e-12	2.87e-10
ENSMUSG00000013707	Tnfaip8l2	3018.86	-1.01036	0.358111	-2.82136	0.00478205	0.0219446
ENSMUSG00000038486	Sv2a	48.5257	-1.01147	0.400283	-2.52689	0.0115078	0.0446276
ENSMUSG00000036478	Btg1	6665.43	-1.0118	0.312455	-3.23823	0.00120272	0.00713337
ENSMUSG00000037997	Parp11	1171.91	-1.01489	0.342041	-2.96715	0.00300577	0.0151038
ENSMUSG00000096764	Gm21985	159.549	-1.01509	0.326295	-3.11095	0.00186486	0.010249
ENSMUSG00000039382	Wdr45	558.261	-1.01516	0.344067	-2.95048	0.00317285	0.0157633
ENSMUSG00000033768	Nrxn2	42.0147	-1.01674	0.369273	-2.75336	0.00589863	0.026033
ENSMUSG00000033985	Tesk2	309.869	-1.01784	0.227444	-4.47514	7.64e-06	9.43e-05
ENSMUSG00000020340	Cyfip2	1110.91	-1.01884	0.215312	-4.7319	2.22e-06	3.23e-05
ENSMUSG00000082855	Gm14537	22.5169	-1.01965	0.322702	-3.15971	0.00157924	0.00895206
ENSMUSG00000000149	Gna12	7771.21	-1.01992	0.232122	-4.39391	1.11e-05	0.000131555
ENSMUSG00000074359	Psg23	43.2606	-1.02057	0.270036	-3.77937	0.000157223	0.00128264
ENSMUSG00000037685	Atp8a1	2827.16	-1.02121	0.216772	-4.711	2.47e-06	3.54e-05
ENSMUSG00000111023	Gm48391	183.441	-1.02122	0.241931	-4.22112	2.43e-05	0.000257299
ENSMUSG00000032280	Tle3	1059.98	-1.02151	0.294039	-3.47407	0.00051262	0.00349576
ENSMUSG00000037622	Wdtc1	598.064	-1.02158	0.214496	-4.76272	1.91e-06	2.85e-05
ENSMUSG00000038375	Trp53inp2	753.385	-1.02223	0.217878	-4.69175	2.71e-06	3.85e-05
ENSMUSG00000079685	Ulbp1	623.958	-1.0227	0.397188	-2.57484	0.0100286	0.0399337
ENSMUSG00000112038	Gm47056	257.015	-1.02279	0.222622	-4.59427	4.34e-06	5.75e-05
ENSMUSG00000042476	Abcb4	981.031	-1.02282	0.200926	-5.09054	3.57e-07	6.55e-06
ENSMUSG00000056758	Hmga2	545.975	-1.02372	0.384696	-2.66111	0.00778834	0.0325115
ENSMUSG00000030909	Anks4b	20.4938	-1.02481	0.319328	-3.20928	0.00133066	0.00776265
ENSMUSG00000023140	Reg2	238.046	-1.02522	0.291519	-3.51683	0.000436731	0.00305104
ENSMUSG00000113893	Gm48800	54.8386	-1.02554	0.350241	-2.92811	0.00341032	0.0167103
ENSMUSG00000033987	Dnah17	213.9	-1.026	0.25038	-4.09778	4.17e-05	0.000410852
ENSMUSG00000092526	Gm17907	36.4657	-1.02608	0.396959	-2.58486	0.00974196	0.0390039
ENSMUSG00000049488	Tmem67	495.436	-1.02624	0.254653	-4.02995	5.58e-05	0.000527669
ENSMUSG00000044017	Adgrd1	32.2911	-1.02804	0.364427	-2.82096	0.00478795	0.0219499
ENSMUSG00000054385	Ceacam2	21.3908	-1.02818	0.414934	-2.47792	0.013215	0.0496624
ENSMUSG00000091450	Vmn2r11	289.698	-1.02869	0.294876	-3.48854	0.000485669	0.00333399
ENSMUSG00000021703	Serinc5	1133.26	-1.02871	0.333436	-3.08517	0.00203438	0.0109761
ENSMUSG00000050394	Armcx6	41.7558	-1.02912	0.394704	-2.60733	0.0091252	0.0369624
ENSMUSG00000031824	6430548M08Rik	1334.71	-1.02914	0.177109	-5.81074	6.22e-09	1.81e-07
ENSMUSG00000084252	Gm12036	46.129	-1.02974	0.412707	-2.4951	0.0125923	0.0478822
ENSMUSG00000032322	Pstpip1	4025.49	-1.03038	0.218729	-4.71077	2.47e-06	3.54e-05
ENSMUSG00000022197	Pdzd2	39.8907	-1.03186	0.240044	-4.29864	1.72e-05	0.000191861
ENSMUSG00000020263	Appl2	2190.9	-1.03223	0.275668	-3.74447	0.000180778	0.0014456
ENSMUSG00000015944	Castor2	457.274	-1.03224	0.171157	-6.03097	1.63e-09	5.46e-08
ENSMUSG00000026839	Upp2	44.2501	-1.03297	0.375141	-2.75356	0.00589504	0.0260296
ENSMUSG00000032369	Plscr1	421.991	-1.03313	0.225563	-4.58025	4.64e-06	6.08e-05
ENSMUSG00000033857	Engase	606.799	-1.03343	0.310607	-3.32715	0.000877404	0.00545288
ENSMUSG00000027130	Slc12a6	4666.31	-1.03424	0.129004	-8.01714	1.08e-15	1.03e-13
ENSMUSG00000018334	Ksr1	156.077	-1.03472	0.25782	-4.01333	5.99e-05	0.000559943
ENSMUSG00000073805	Fam196a	67.3482	-1.03509	0.398898	-2.59488	0.00946239	0.0380627
ENSMUSG00000029490	Mfsd7a	287.796	-1.03514	0.331632	-3.12135	0.00180021	0.00997337
ENSMUSG00000024168	Tmem204	17.3996	-1.03718	0.38828	-2.67121	0.00755794	0.0317856
ENSMUSG00000052477	C130026I21Rik	137.983	-1.03737	0.418904	-2.4764	0.0132715	0.0498244
ENSMUSG00000033491	Prss35	21.4335	-1.03847	0.332546	-3.12278	0.00179153	0.00993417
ENSMUSG00000030041	M1ap	154.359	-1.04044	0.216504	-4.80565	1.54e-06	2.37e-05
ENSMUSG00000015452	Ager	18.8653	-1.04064	0.39161	-2.65735	0.00787581	0.0327956
ENSMUSG00000104301	Wdr49	14.5422	-1.04216	0.375701	-2.7739	0.00553879	0.0247388
ENSMUSG00000034610	Tut4	1176.33	-1.04285	0.245849	-4.24181	2.22e-05	0.000237662
ENSMUSG00000058318	Phf21a	611.436	-1.04306	0.23852	-4.37306	1.23e-05	0.000143409
ENSMUSG00000032739	Pram1	74.2474	-1.04328	0.280831	-3.71497	0.000203226	0.00159692
ENSMUSG00000023206	Il15ra	207.263	-1.04336	0.342882	-3.04292	0.00234292	0.0123467
ENSMUSG00000045575	Vmn1r233	52.5609	-1.04339	0.25584	-4.0783	4.54e-05	0.000442142
ENSMUSG00000025176	Hoga1	47.5794	-1.04349	0.292167	-3.57156	0.000354856	0.00256491
ENSMUSG00000040339	Fam102b	1991.61	-1.04461	0.208445	-5.01142	5.4e-07	9.43e-06
ENSMUSG00000032232	Cgnl1	544.263	-1.0447	0.381775	-2.73642	0.00621121	0.0271801
ENSMUSG00000059851	Kmt5c	562.916	-1.04548	0.216695	-4.82466	1.4e-06	2.17e-05
ENSMUSG00000032750	Gab3	297.901	-1.04573	0.264955	-3.94684	7.92e-05	0.000707894
ENSMUSG00000018341	Il12rb2	131.144	-1.0465	0.337911	-3.09698	0.001955	0.0106405
ENSMUSG00000033705	Stard9	4826.61	-1.04766	0.166432	-6.29482	3.08e-10	1.17e-08
ENSMUSG00000090592	Gm17571	32.0568	-1.04863	0.385806	-2.71802	0.00656731	0.0284436
ENSMUSG00000026880	Stom	10613.9	-1.04871	0.288038	-3.64089	0.000271701	0.00205669
ENSMUSG00000073197	5730507C01Rik	12.2855	-1.04945	0.414256	-2.53335	0.0112979	0.0439979
ENSMUSG00000027463	Slc52a3	36.0565	-1.05124	0.341614	-3.07729	0.00208895	0.0112216
ENSMUSG00000002250	Ppard	276.673	-1.05131	0.254811	-4.12585	3.69e-05	0.000369495
ENSMUSG00000037731	Themis2	4318.63	-1.05137	0.339754	-3.0945	0.00197148	0.0107082
ENSMUSG00000053046	Brsk2	49.2792	-1.05137	0.276043	-3.80872	0.000139687	0.00115996
ENSMUSG00000046442	Ppm1e	53.7716	-1.05144	0.353153	-2.97731	0.00290793	0.0146987
ENSMUSG00000030055	Rab43	2362.56	-1.05174	0.295156	-3.56335	0.000366154	0.00263631
ENSMUSG00000054509	Parp4	716.246	-1.05195	0.240861	-4.36744	1.26e-05	0.000146778
ENSMUSG00000049502	Dtx3l	5064.41	-1.05311	0.390039	-2.70002	0.00693358	0.0296975
ENSMUSG00000032594	Ip6k1	4340.27	-1.0534	0.322311	-3.26826	0.0010821	0.00651151
ENSMUSG00000022253	Nadk2	350.088	-1.05384	0.269109	-3.91602	9e-05	0.000791309
ENSMUSG00000024451	Arap3	1019.48	-1.05456	0.282132	-3.73785	0.000185602	0.00147655
ENSMUSG00000036552	Ermard	1544.4	-1.0561	0.255336	-4.13611	3.53e-05	0.000355759
ENSMUSG00000031133	Arhgef6	4921.13	-1.05651	0.2673	-3.95253	7.73e-05	0.000694612
ENSMUSG00000070601	Vmn2r84	85.9986	-1.05898	0.226654	-4.67223	2.98e-06	4.17e-05
ENSMUSG00000027639	Samhd1	9698.57	-1.0593	0.329922	-3.21074	0.00132391	0.00773123
ENSMUSG00000047281	Sfn	171.895	-1.05943	0.306338	-3.45839	0.000543418	0.00367877
ENSMUSG00000024313	Mep1b	18.9777	-1.05966	0.336107	-3.15273	0.00161749	0.00914656
ENSMUSG00000042700	Sipa1l1	455.631	-1.0597	0.193305	-5.48201	4.21e-08	1e-06
ENSMUSG00000084399	Gm15666	22.9163	-1.06058	0.348101	-3.04676	0.00231319	0.0122108
ENSMUSG00000114257	Gm47654	633.128	-1.06098	0.246903	-4.29714	1.73e-05	0.000192913
ENSMUSG00000101480	Olfr1220	36.7603	-1.06129	0.315947	-3.35907	0.000782041	0.00495133
ENSMUSG00000026458	Ppfia4	301.253	-1.06227	0.398923	-2.66284	0.0077485	0.0324107
ENSMUSG00000112972	Gm48417	476.417	-1.06359	0.295198	-3.60297	0.000314604	0.00233018
ENSMUSG00000037942	Crp	32.1565	-1.064	0.296186	-3.59234	0.000327718	0.00240906
ENSMUSG00000044986	Tst	154.275	-1.06471	0.361694	-2.94368	0.00324337	0.0160492
ENSMUSG00000025241	Fyco1	1441.99	-1.06483	0.161409	-6.59709	4.19e-11	1.93e-09
ENSMUSG00000114367	Gm48216	665.436	-1.06609	0.206979	-5.15073	2.59e-07	4.96e-06
ENSMUSG00000113898	Gm19144	39.4825	-1.06678	0.272631	-3.91293	9.12e-05	0.000799348
ENSMUSG00000113523	Gm48366	85.6409	-1.06784	0.33718	-3.16698	0.00154031	0.00876885
ENSMUSG00000040424	Hipk4	21.6752	-1.06869	0.343264	-3.11331	0.00185001	0.0101946
ENSMUSG00000066899	Olfr870	17.5529	-1.06903	0.402443	-2.65635	0.0078991	0.0328557
ENSMUSG00000027589	Pcmtd2	979.898	-1.06926	0.325598	-3.28399	0.0010235	0.0062153
ENSMUSG00000021768	Dusp13	66.0712	-1.06928	0.34567	-3.09335	0.0019791	0.0107371
ENSMUSG00000028555	Ttc39a	84.3268	-1.07059	0.265956	-4.02545	5.69e-05	0.000535955
ENSMUSG00000031880	Rrad	213.903	-1.07124	0.261814	-4.0916	4.28e-05	0.000420403
ENSMUSG00000026104	Stat1	10952.2	-1.07179	0.39027	-2.74628	0.00602755	0.0265013
ENSMUSG00000027340	Slc23a2	5635.29	-1.07195	0.181219	-5.91522	3.31e-09	1.03e-07
ENSMUSG00000040296	Ddx58	4624.94	-1.07211	0.415521	-2.58015	0.00987578	0.0394267
ENSMUSG00000052085	Dock8	4019.69	-1.07268	0.160934	-6.66536	2.64e-11	1.26e-09
ENSMUSG00000071042	Rasgrp3	1280.25	-1.07414	0.33054	-3.24965	0.00115548	0.00687733
ENSMUSG00000032737	Inppl1	4232.12	-1.07415	0.135925	-7.90253	2.73e-15	2.51e-13
ENSMUSG00000008845	Cd163	575.493	-1.07455	0.42642	-2.51993	0.0117378	0.0452839
ENSMUSG00000108082	Gm5314	10.5828	-1.07517	0.369373	-2.91081	0.00360495	0.0174936
ENSMUSG00000056162	Cndp1	55.2718	-1.07551	0.265304	-4.05388	5.04e-05	0.000482109
ENSMUSG00000038167	Plekhg6	39.878	-1.07565	0.269231	-3.99528	6.46e-05	0.000594826
ENSMUSG00000104063	Pcdhgb7	26.3572	-1.07566	0.434601	-2.47505	0.0133217	0.0499827
ENSMUSG00000056724	Nbeal2	1465.44	-1.07619	0.368917	-2.91716	0.00353229	0.017222
ENSMUSG00000052102	Gnpda1	3296.6	-1.07766	0.244222	-4.41262	1.02e-05	0.000121924
ENSMUSG00000039501	Znfx1	12314.6	-1.07793	0.370909	-2.90619	0.00365859	0.0177109
ENSMUSG00000090362	Vmn2r79	295.674	-1.08137	0.220903	-4.89522	9.82e-07	1.58e-05
ENSMUSG00000037966	Ninj1	5902.89	-1.08244	0.328435	-3.29573	0.00098165	0.00600235
ENSMUSG00000036622	Atp13a2	12479	-1.08292	0.315366	-3.43385	0.000595082	0.00395501
ENSMUSG00000097715	Gpr137b-ps	4753.06	-1.08331	0.153499	-7.05742	1.7e-12	1.03e-10
ENSMUSG00000095307	Gm12573	78.6395	-1.0835	0.369291	-2.93401	0.00334616	0.0164649
ENSMUSG00000026162	Nhej1	131.624	-1.08381	0.389514	-2.78247	0.00539469	0.0241999
ENSMUSG00000104377	Gm37515	323.912	-1.08431	0.204686	-5.29745	1.17e-07	2.51e-06
ENSMUSG00000066894	Vsig10	102.098	-1.08541	0.388693	-2.79245	0.00523108	0.0236085
ENSMUSG00000111824	Gm47102	978.613	-1.08544	0.234424	-4.63025	3.65e-06	4.94e-05
ENSMUSG00000033777	Tlr13	7877.85	-1.08596	0.176033	-6.16908	6.87e-10	2.44e-08
ENSMUSG00000035513	Ntng2	104.026	-1.08705	0.253602	-4.28642	1.82e-05	0.000200769
ENSMUSG00000020319	Wdpcp	276.693	-1.08721	0.218784	-4.96932	6.72e-07	1.14e-05
ENSMUSG00000029416	Slc15a4	2659.25	-1.08839	0.258105	-4.21685	2.48e-05	0.000261175
ENSMUSG00000034990	Otoa	67.4652	-1.08853	0.369524	-2.94575	0.00322169	0.0159632
ENSMUSG00000035759	Bbs10	374.627	-1.08859	0.257263	-4.23143	2.32e-05	0.000247542
ENSMUSG00000026721	Rabgap1l	778.3	-1.08929	0.235458	-4.62625	3.72e-06	5.03e-05
ENSMUSG00000042249	Grk3	360.369	-1.08962	0.268911	-4.05197	5.08e-05	0.000485052
ENSMUSG00000048721	Fndc9	28.778	-1.0899	0.363338	-2.9997	0.00270246	0.0138945
ENSMUSG00000004568	Arhgef18	123.949	-1.09107	0.264682	-4.12217	3.75e-05	0.00037423
ENSMUSG00000042641	Rgsl1	51.703	-1.09123	0.295037	-3.69862	0.000216777	0.00169267
ENSMUSG00000044626	Liph	35.991	-1.09126	0.414919	-2.63005	0.00853721	0.035109
ENSMUSG00000072244	Trim6	96.1704	-1.09314	0.255953	-4.27084	1.95e-05	0.000212913
ENSMUSG00000046574	Prr12	179.158	-1.0952	0.37801	-2.89729	0.00376405	0.0181377
ENSMUSG00000020423	Btg2	1468.5	-1.09688	0.389392	-2.81689	0.00484907	0.0221699
ENSMUSG00000062980	Cped1	44.6782	-1.09716	0.359593	-3.05113	0.00227985	0.0120657
ENSMUSG00000063558	Aox1	40.942	-1.0972	0.277696	-3.95108	7.78e-05	0.000697833
ENSMUSG00000039531	Zup1	1939.58	-1.09739	0.328532	-3.3403	0.000836889	0.00523789
ENSMUSG00000009551	6330409D20Rik	34.4258	-1.09853	0.317696	-3.4578	0.000544604	0.00368545
ENSMUSG00000047977	Synb	15.3279	-1.09876	0.376197	-2.92071	0.00349232	0.0170769
ENSMUSG00000100937	1700020D05Rik	31.1549	-1.0993	0.255763	-4.29814	1.72e-05	0.000192162
ENSMUSG00000027217	Tspan18	35.669	-1.0995	0.260577	-4.21947	2.45e-05	0.000258601
ENSMUSG00000055024	Ep300	2390.82	-1.10022	0.234109	-4.69961	2.61e-06	3.72e-05
ENSMUSG00000033781	Asb13	415.19	-1.1005	0.397999	-2.76509	0.00569077	0.0252778
ENSMUSG00000057143	Trim12c	1841.63	-1.10203	0.325041	-3.39043	0.000697825	0.00451823
ENSMUSG00000061393	Acvr2b	60.7238	-1.10246	0.315206	-3.4976	0.000469468	0.00324315
ENSMUSG00000021384	Susd3	1293.98	-1.10252	0.200506	-5.49866	3.83e-08	9.2e-07
ENSMUSG00000086598	Btbd18	26.6188	-1.10367	0.361245	-3.05519	0.00224919	0.0119272
ENSMUSG00000040298	Btbd16	33.4161	-1.1056	0.345281	-3.20201	0.0013647	0.00792968
ENSMUSG00000074629	4930518I15Rik	60.6179	-1.10563	0.420285	-2.63066	0.0085219	0.0350615
ENSMUSG00000021884	Hacl1	224.639	-1.10584	0.32173	-3.43719	0.000587792	0.00391649
ENSMUSG00000049086	Bmyc	106.476	-1.10588	0.289565	-3.81913	0.000133922	0.00111658
ENSMUSG00000044072	Eml6	287.561	-1.10716	0.294213	-3.76311	0.000167815	0.00135536
ENSMUSG00000095629	Vmn1r89	11.7774	-1.10762	0.446728	-2.47941	0.01316	0.0495159
ENSMUSG00000049871	Nlrc3	177.565	-1.10768	0.282471	-3.92141	8.8e-05	0.000775026
ENSMUSG00000030259	Rassf8	3833.11	-1.10807	0.157389	-7.0403	1.92e-12	1.13e-10
ENSMUSG00000052534	Pbx1	315.824	-1.10877	0.293396	-3.77909	0.0001574	0.00128352
ENSMUSG00000037306	Man1c1	2801.34	-1.11099	0.207453	-5.35535	8.54e-08	1.87e-06
ENSMUSG00000039652	Cpeb3	108.99	-1.11107	0.307697	-3.61093	0.000305095	0.00227157
ENSMUSG00000082515	Gm12902	44.1397	-1.11138	0.360281	-3.08476	0.00203715	0.0109878
ENSMUSG00000038664	Herc1	9554.68	-1.1115	0.225233	-4.93492	8.02e-07	1.33e-05
ENSMUSG00000052539	Magi3	214.217	-1.11255	0.186435	-5.96749	2.41e-09	7.73e-08
ENSMUSG00000020212	Mdm1	264.461	-1.11353	0.398416	-2.79488	0.00519188	0.0234829
ENSMUSG00000039686	Zer1	395.398	-1.11781	0.235683	-4.74284	2.11e-06	3.09e-05
ENSMUSG00000087403	Kantr	61.7782	-1.11846	0.361287	-3.09575	0.00196314	0.0106692
ENSMUSG00000003283	Hck	3885.54	-1.1209	0.233827	-4.7937	1.64e-06	2.5e-05
ENSMUSG00000032172	Olfm2	17.3331	-1.12095	0.427065	-2.62478	0.00867043	0.0355388
ENSMUSG00000047888	Tnrc6b	2553.23	-1.12273	0.210005	-5.3462	8.98e-08	1.95e-06
ENSMUSG00000020653	Klf11	295.35	-1.12287	0.259085	-4.33399	1.46e-05	0.00016708
ENSMUSG00000074580	4931440P22Rik	121.169	-1.12291	0.202697	-5.53984	3.03e-08	7.4e-07
ENSMUSG00000054008	Ndst1	2564.47	-1.12338	0.345492	-3.25153	0.00114787	0.00684302
ENSMUSG00000047369	Dnah14	49.0033	-1.12581	0.352873	-3.19042	0.00142066	0.00820001
ENSMUSG00000026471	Mr1	646.355	-1.12649	0.391412	-2.87801	0.00400193	0.019042
ENSMUSG00000004609	Cd33	1720.89	-1.12694	0.323835	-3.47999	0.000501441	0.0034258
ENSMUSG00000081783	Gm15599	16.2252	-1.12751	0.434789	-2.59323	0.00950805	0.0382381
ENSMUSG00000084137	Gm9085	28.1719	-1.12814	0.270791	-4.16609	3.1e-05	0.000318545
ENSMUSG00000032089	Il10ra	6233.33	-1.12889	0.40406	-2.79386	0.00520835	0.0235402
ENSMUSG00000060441	Trim5	510.077	-1.12996	0.296739	-3.80794	0.00014013	0.00116208
ENSMUSG00000037816	Fbxw17	1386.2	-1.13141	0.319998	-3.53567	0.000406749	0.00287729
ENSMUSG00000040710	St8sia4	4132.16	-1.13154	0.294334	-3.84441	0.000120844	0.00102176
ENSMUSG00000026640	Plxna2	658.421	-1.13284	0.270235	-4.19204	2.76e-05	0.000288513
ENSMUSG00000111436	Gm47356	130.243	-1.13383	0.228423	-4.96374	6.91e-07	1.17e-05
ENSMUSG00000000441	Raf1	3949.83	-1.13398	0.242688	-4.67257	2.97e-06	4.16e-05
ENSMUSG00000047875	Gpr157	589.57	-1.13444	0.400679	-2.8313	0.00463593	0.0214382
ENSMUSG00000030796	Tead2	54.9326	-1.13487	0.303831	-3.7352	0.000187566	0.00149026
ENSMUSG00000060477	Irak2	1318.16	-1.13495	0.145934	-7.77714	7.42e-15	6.44e-13
ENSMUSG00000026222	Sp100	3636.34	-1.13539	0.322801	-3.51731	0.00043595	0.00304787
ENSMUSG00000030102	Itpr1	2440.01	-1.13612	0.395358	-2.87366	0.00405745	0.0192568
ENSMUSG00000037418	Best1	314.691	-1.13694	0.305409	-3.7227	0.000197107	0.00155542
ENSMUSG00000002831	Plin4	56.3461	-1.1398	0.359862	-3.16734	0.00153839	0.00876064
ENSMUSG00000060183	Cxcl11	18.142	-1.1407	0.426225	-2.67628	0.0074444	0.0314575
ENSMUSG00000042182	Bend6	47.5821	-1.1407	0.264615	-4.3108	1.63e-05	0.000182909
ENSMUSG00000044957	Pp2d1	35.0938	-1.1418	0.295093	-3.86929	0.000109154	0.000937421
ENSMUSG00000022973	Synj1	2206.68	-1.14276	0.179761	-6.35712	2.06e-10	8.18e-09
ENSMUSG00000029095	Ablim2	27.4103	-1.15044	0.396738	-2.89975	0.00373457	0.0180144
ENSMUSG00000070780	Rbm47	1660.82	-1.15134	0.254682	-4.52069	6.16e-06	7.78e-05
ENSMUSG00000056153	Socs6	4778.31	-1.15247	0.408918	-2.81834	0.00482726	0.0220928
ENSMUSG00000092060	Bend4	794.248	-1.15332	0.259856	-4.43829	9.07e-06	0.000109947
ENSMUSG00000026829	Gbgt1	105.002	-1.15398	0.361088	-3.19584	0.00139424	0.00808601
ENSMUSG00000029428	Stx2	2926.14	-1.15401	0.226807	-5.08805	3.62e-07	6.61e-06
ENSMUSG00000062272	Olfr1129	28.786	-1.15403	0.296475	-3.8925	9.92e-05	0.00086125
ENSMUSG00000028392	Bspry	11.7381	-1.15479	0.394391	-2.92803	0.00341115	0.0167103
ENSMUSG00000028864	Hgf	742.416	-1.1548	0.36683	-3.14806	0.00164356	0.00926579
ENSMUSG00000098062	Gm26931	18.4932	-1.15551	0.397609	-2.90613	0.00365927	0.0177109
ENSMUSG00000057981	Vmn1r12	29.306	-1.15559	0.333388	-3.46621	0.000527843	0.00358247
ENSMUSG00000028328	Tmod1	175.012	-1.15742	0.442022	-2.61847	0.00883245	0.036028
ENSMUSG00000043015	Nemp2	265.734	-1.15797	0.277178	-4.17772	2.94e-05	0.000305232
ENSMUSG00000037890	Wdr19	485.669	-1.15915	0.251659	-4.60603	4.1e-06	5.47e-05
ENSMUSG00000028186	Uox	18.2202	-1.15963	0.419246	-2.766	0.00567494	0.0252195
ENSMUSG00000073158	9030624G23Rik	15.1551	-1.16006	0.397432	-2.91888	0.00351287	0.0171679
ENSMUSG00000029804	Herc3	959.842	-1.16011	0.234356	-4.95019	7.41e-07	1.24e-05
ENSMUSG00000059323	Tonsl	169.033	-1.1618	0.42785	-2.71544	0.00661881	0.0285999
ENSMUSG00000086076	Ncr3-ps	38.1381	-1.16218	0.417136	-2.7861	0.00533461	0.0239767
ENSMUSG00000029098	Acox3	4965.3	-1.16433	0.273421	-4.25839	2.06e-05	0.000222636
ENSMUSG00000032987	Olfr281	16.5784	-1.16437	0.40931	-2.84471	0.00444516	0.0207418
ENSMUSG00000046879	Irgm1	4532.7	-1.16472	0.465419	-2.50253	0.012331	0.0470641
ENSMUSG00000037533	Rapgef6	2526.43	-1.16571	0.210313	-5.54274	2.98e-08	7.3e-07
ENSMUSG00000068015	Lrch1	938.093	-1.16593	0.241774	-4.82241	1.42e-06	2.19e-05
ENSMUSG00000082894	Gm6480	25.8923	-1.16653	0.427385	-2.72945	0.00634396	0.0276243
ENSMUSG00000024006	Stk38	3274.07	-1.16701	0.163628	-7.13208	9.89e-13	6.2e-11
ENSMUSG00000049313	Sorl1	1574.11	-1.16793	0.404553	-2.88696	0.00388988	0.0185993
ENSMUSG00000030159	Clec1b	45.9574	-1.16803	0.442099	-2.64201	0.00824167	0.0340822
ENSMUSG00000086040	Wipf3	11.31	-1.17148	0.445448	-2.6299	0.0085411	0.0351172
ENSMUSG00000056124	B4galt6	2329.76	-1.17222	0.225896	-5.1892	2.11e-07	4.15e-06
ENSMUSG00000004661	Arid3b	181.803	-1.17435	0.216544	-5.42314	5.86e-08	1.34e-06
ENSMUSG00000038668	Lpar1	91.5997	-1.17511	0.474042	-2.47891	0.0131783	0.0495546
ENSMUSG00000041308	Sntb2	1805.17	-1.17585	0.156982	-7.49033	6.87e-14	5.1e-12
ENSMUSG00000051615	Rap2a	3048.96	-1.17699	0.11234	-10.4771	1.1e-25	2.66e-23
ENSMUSG00000001995	Sipa1l2	1397.92	-1.17747	0.314181	-3.74775	0.000178429	0.00142989
ENSMUSG00000031431	Tsc22d3	3327.46	-1.1792	0.348363	-3.38496	0.000711874	0.00458045
ENSMUSG00000025577	Cbx2	171.386	-1.18196	0.348785	-3.3888	0.000701996	0.0045389
ENSMUSG00000047415	Gpr68	604.108	-1.18199	0.323623	-3.65236	0.000259841	0.00198226
ENSMUSG00000037946	Fgd3	2893.32	-1.18229	0.162942	-7.25586	3.99e-13	2.72e-11
ENSMUSG00000046678	Olfr981	98.9802	-1.18311	0.313525	-3.77357	0.000160929	0.00130792
ENSMUSG00000107167	Gm34653	9.76665	-1.18381	0.443927	-2.66667	0.0076606	0.0321444
ENSMUSG00000025964	Adam23	45.7231	-1.18433	0.332957	-3.55701	0.000375104	0.00269344
ENSMUSG00000024957	Kcnk4	20.5568	-1.18447	0.387568	-3.05616	0.00224191	0.0118988
ENSMUSG00000092277	Gm19684	46.3183	-1.18479	0.441042	-2.68635	0.0072238	0.0306368
ENSMUSG00000040033	Stat2	4227.54	-1.18566	0.44511	-2.66375	0.00772739	0.0323298
ENSMUSG00000061411	Nol4l	399.419	-1.18669	0.370583	-3.20222	0.00136374	0.0079289
ENSMUSG00000113388	Gm48111	605.045	-1.18688	0.32434	-3.65938	0.00025283	0.00193434
ENSMUSG00000005045	Chd5	88.9554	-1.18795	0.379469	-3.13056	0.00174471	0.00971805
ENSMUSG00000054526	Olfr1500	7.87689	-1.18896	0.441045	-2.69577	0.00702254	0.0299955
ENSMUSG00000112667	Gm48270	275.588	-1.19014	0.28371	-4.19493	2.73e-05	0.000285634
ENSMUSG00000044708	Kcnj10	33.1127	-1.19158	0.398588	-2.9895	0.00279435	0.0142344
ENSMUSG00000004187	Kifc2	68.7058	-1.19175	0.441212	-2.70108	0.00691142	0.0296231
ENSMUSG00000027435	Cd93	14079.9	-1.19181	0.251766	-4.73381	2.2e-06	3.21e-05
ENSMUSG00000041147	Brca2	267.969	-1.19268	0.402769	-2.9612	0.00306439	0.0153393
ENSMUSG00000023055	Calcoco1	750.311	-1.1928	0.322694	-3.69636	0.00021871	0.00170633
ENSMUSG00000092470	Gm20518	17.751	-1.19388	0.468934	-2.54593	0.0108985	0.0427564
ENSMUSG00000032462	Pik3cb	1814.75	-1.194	0.222372	-5.36939	7.9e-08	1.75e-06
ENSMUSG00000022311	Csmd3	43.8078	-1.19534	0.310409	-3.85086	0.000117704	0.000998594
ENSMUSG00000022114	Spry2	218.382	-1.19627	0.455499	-2.62629	0.00863217	0.0354289
ENSMUSG00000111939	Gm48177	71.9417	-1.19683	0.326068	-3.67049	0.000242089	0.0018629
ENSMUSG00000048029	Eno4	45.0071	-1.19714	0.307347	-3.89509	9.82e-05	0.000854089
ENSMUSG00000041737	Tmem45b	13.0485	-1.19784	0.470562	-2.54555	0.0109105	0.0427762
ENSMUSG00000039697	Ncoa7	1132.94	-1.19823	0.167912	-7.13605	9.61e-13	6.09e-11
ENSMUSG00000035594	Chrna5	27.2347	-1.19872	0.329735	-3.63541	0.000277534	0.00209317
ENSMUSG00000055945	Prr18	15.2702	-1.19896	0.447409	-2.67979	0.00736675	0.0311648
ENSMUSG00000015202	Cnksr3	243.896	-1.19932	0.32353	-3.70698	0.000209747	0.00164192
ENSMUSG00000022280	Rnf19a	2112.66	-1.20244	0.222216	-5.41112	6.26e-08	1.43e-06
ENSMUSG00000054409	Tmem74	15.775	-1.20335	0.466541	-2.57931	0.0098999	0.039506
ENSMUSG00000053963	Stum	26.0171	-1.2057	0.458642	-2.62885	0.00856745	0.0351944
ENSMUSG00000081659	Gm14917	39.7929	-1.20575	0.387692	-3.11008	0.00187035	0.0102762
ENSMUSG00000036833	Pnpla7	6245.33	-1.20642	0.414726	-2.90896	0.00362636	0.0175837
ENSMUSG00000021180	Rps6ka5	534.999	-1.20729	0.255982	-4.71631	2.4e-06	3.46e-05
ENSMUSG00000033083	Tbc1d4	1181.56	-1.20865	0.460799	-2.62294	0.00871739	0.035679
ENSMUSG00000019320	Noxo1	29.8633	-1.20867	0.450663	-2.68197	0.0073189	0.0310189
ENSMUSG00000048391	Olfr843	23.5441	-1.2103	0.378581	-3.19694	0.00138895	0.0080578
ENSMUSG00000022822	Abcc5	3782.45	-1.21179	0.179647	-6.74541	1.53e-11	7.66e-10
ENSMUSG00000020100	Slc29a3	1630.39	-1.21191	0.260909	-4.64496	3.4e-06	4.67e-05
ENSMUSG00000032246	Calml4	35.6099	-1.2139	0.302402	-4.0142	5.96e-05	0.000558193
ENSMUSG00000033545	Znrf1	1415.56	-1.21398	0.149926	-8.09717	5.63e-16	5.53e-14
ENSMUSG00000021690	Jmy	458.016	-1.21504	0.340999	-3.56318	0.000366395	0.00263702
ENSMUSG00000039801	Cplane1	796.407	-1.2153	0.483874	-2.5116	0.0120185	0.0460988
ENSMUSG00000112642	Gm17849	122.336	-1.21659	0.362329	-3.3577	0.00078593	0.0049717
ENSMUSG00000030825	Hsd17b14	54.5435	-1.21834	0.486868	-2.50241	0.0123351	0.0470702
ENSMUSG00000049184	Purg	76.903	-1.2192	0.343485	-3.54949	0.000385977	0.00275749
ENSMUSG00000005533	Igf1r	493.651	-1.21998	0.27879	-4.37599	1.21e-05	0.000141672
ENSMUSG00000045312	Lhfpl2	11464.9	-1.22109	0.267745	-4.56065	5.1e-06	6.61e-05
ENSMUSG00000038065	Mturn	241.998	-1.22258	0.303386	-4.02978	5.58e-05	0.000527788
ENSMUSG00000037568	Vash2	100.45	-1.22261	0.239237	-5.11047	3.21e-07	5.98e-06
ENSMUSG00000089651	Gm16353	112.183	-1.22282	0.360002	-3.3967	0.000682039	0.00442836
ENSMUSG00000045730	Adrb2	305.369	-1.22459	0.276927	-4.42209	9.78e-06	0.000117531
ENSMUSG00000035769	Xylb	54.3909	-1.22568	0.38388	-3.19286	0.0014087	0.00814191
ENSMUSG00000031200	Mtcp1	352.52	-1.22647	0.296998	-4.12956	3.63e-05	0.000364355
ENSMUSG00000066877	Nck2	750.295	-1.22732	0.141429	-8.67801	4.03e-18	5.31e-16
ENSMUSG00000049191	Rtl5	563.909	-1.2279	0.335739	-3.6573	0.000254888	0.00194847
ENSMUSG00000054304	D130007C19Rik	41.2821	-1.22967	0.321285	-3.82735	0.000129529	0.00108629
ENSMUSG00000020604	Arsg	206.537	-1.22975	0.41915	-2.93392	0.00334712	0.0164649
ENSMUSG00000082279	Gm12870	13.0341	-1.22979	0.410064	-2.99902	0.00270845	0.0139138
ENSMUSG00000029605	Oas1b	452.59	-1.2309	0.40101	-3.06951	0.00214412	0.0114517
ENSMUSG00000022358	Fbxo32	442.7	-1.23188	0.439862	-2.8006	0.00510069	0.0231494
ENSMUSG00000068417	Pnp2	69.3039	-1.23202	0.308143	-3.99821	6.38e-05	0.000588679
ENSMUSG00000030156	Cd69	211.487	-1.23382	0.401791	-3.07081	0.00213476	0.0114091
ENSMUSG00000027186	Elf5	25.0204	-1.23676	0.427842	-2.89069	0.00384392	0.0184699
ENSMUSG00000107758	Gm19253	47.1507	-1.23678	0.374672	-3.30096	0.000963546	0.00590302
ENSMUSG00000046085	4931422A03Rik	75.6124	-1.23749	0.349393	-3.54181	0.000397386	0.00281965
ENSMUSG00000090774	Vmn2r74	20.6213	-1.23807	0.328241	-3.77184	0.000162045	0.00131505
ENSMUSG00000067297	Ifit1bl2	24.0185	-1.23873	0.466593	-2.65483	0.00793474	0.0329818
ENSMUSG00000046808	Atp10d	284.02	-1.23876	0.302225	-4.09881	4.15e-05	0.000409674
ENSMUSG00000112297	Gm17816	59.2635	-1.23921	0.499353	-2.48164	0.013078	0.0492972
ENSMUSG00000079110	Capn3	27.3215	-1.23984	0.429063	-2.88963	0.00385691	0.0185036
ENSMUSG00000045817	Zfp36l2	3992.25	-1.24163	0.154849	-8.01829	1.07e-15	1.03e-13
ENSMUSG00000075115	Olfr1200	18.6156	-1.24309	0.491454	-2.52941	0.0114254	0.0443736
ENSMUSG00000032741	Tpcn1	1355.28	-1.2432	0.269949	-4.60529	4.12e-06	5.48e-05
ENSMUSG00000074420	Gm10693	89.2206	-1.24351	0.390024	-3.18829	0.00143115	0.00824599
ENSMUSG00000090145	Ugt1a6b	275.559	-1.24355	0.259165	-4.7983	1.6e-06	2.44e-05
ENSMUSG00000094030	Gm21833	49.4829	-1.24358	0.3622	-3.4334	0.000596055	0.00395864
ENSMUSG00000041779	Tram2	176.997	-1.24454	0.400959	-3.1039	0.00190989	0.0104409
ENSMUSG00000031791	Tmem38a	152.749	-1.24731	0.31174	-4.00113	6.3e-05	0.000581739
ENSMUSG00000112516	Gm47968	131.243	-1.24766	0.268	-4.65545	3.23e-06	4.47e-05
ENSMUSG00000044433	Camsap3	36.2751	-1.2494	0.443775	-2.81539	0.00487177	0.0222682
ENSMUSG00000066258	Trim12a	1149.97	-1.25191	0.346856	-3.60932	0.000307005	0.00227992
ENSMUSG00000111551	Gm48128	1698.85	-1.25371	0.221398	-5.66273	1.49e-08	3.94e-07
ENSMUSG00000052331	Ankrd44	2204.72	-1.25502	0.24161	-5.1944	2.05e-07	4.05e-06
ENSMUSG00000102626	Gm18553	29.6521	-1.25671	0.489063	-2.56962	0.0101809	0.0404227
ENSMUSG00000069094	Pde7a	802.946	-1.25768	0.209722	-5.9969	2.01e-09	6.54e-08
ENSMUSG00000076435	Acsf2	114.751	-1.25984	0.347341	-3.62709	0.000286638	0.00215222
ENSMUSG00000003228	Grk5	500.017	-1.25998	0.256503	-4.91215	9.01e-07	1.47e-05
ENSMUSG00000041012	Cmtm8	35.496	-1.26277	0.386252	-3.2693	0.00107815	0.00648987
ENSMUSG00000021754	Map3k1	3088.78	-1.26299	0.271321	-4.65497	3.24e-06	4.48e-05
ENSMUSG00000034310	Tmem132d	23.6344	-1.26317	0.475686	-2.65548	0.00791965	0.0329265
ENSMUSG00000080972	Gm16061	22.1144	-1.26395	0.441282	-2.86426	0.00417983	0.0197503
ENSMUSG00000115370	Gm15667	16.6727	-1.26491	0.419686	-3.01395	0.00257871	0.0133732
ENSMUSG00000024897	Apba1	379.578	-1.26626	0.282381	-4.48423	7.32e-06	9.07e-05
ENSMUSG00000114871	Gm21370	345.306	-1.26641	0.463001	-2.73521	0.00623397	0.0272412
ENSMUSG00000073490	Ifi207	5064.67	-1.26694	0.435497	-2.90919	0.00362369	0.0175754
ENSMUSG00000006576	Slc4a3	80.8068	-1.2673	0.378211	-3.35078	0.000805837	0.00506744
ENSMUSG00000111619	Gm48348	164.741	-1.26779	0.191893	-6.60674	3.93e-11	1.82e-09
ENSMUSG00000027111	Itga6	5348.27	-1.26997	0.215172	-5.9021	3.59e-09	1.11e-07
ENSMUSG00000074497	A430078G23Rik	64.6629	-1.27032	0.368708	-3.44534	0.000570338	0.00382891
ENSMUSG00000108989	Gm44984	14.4774	-1.27133	0.479979	-2.64872	0.00807964	0.0335286
ENSMUSG00000079457	Gm7609	70.8561	-1.2724	0.316927	-4.01479	5.95e-05	0.000557637
ENSMUSG00000114375	Gm31544	121.398	-1.27539	0.441381	-2.88953	0.00385814	0.0185047
ENSMUSG00000070390	Nlrp1b	1372.11	-1.27761	0.217735	-5.86772	4.42e-09	1.33e-07
ENSMUSG00000057246	BC051142	10.8415	-1.28127	0.413449	-3.09899	0.00194184	0.0105782
ENSMUSG00000062007	Hsh2d	38.8837	-1.28287	0.403011	-3.18322	0.00145648	0.00836856
ENSMUSG00000040913	Fbxw4	805.271	-1.28333	0.329652	-3.89299	9.9e-05	0.000859916
ENSMUSG00000026773	Pfkfb3	1355.05	-1.28713	0.324307	-3.96886	7.22e-05	0.000655044
ENSMUSG00000026018	Ica1l	36.9876	-1.28743	0.499358	-2.57816	0.00993277	0.0396202
ENSMUSG00000097053	Gm1972	45.6629	-1.28845	0.350675	-3.67421	0.000238589	0.00183901
ENSMUSG00000040929	Rfx3	94.4468	-1.28873	0.329179	-3.91498	9.04e-05	0.000793345
ENSMUSG00000095448	Olfr859	48.7305	-1.28975	0.263709	-4.89083	1e-06	1.61e-05
ENSMUSG00000058976	Usp17lc	10.068	-1.29012	0.470378	-2.74272	0.00609319	0.0267266
ENSMUSG00000059142	Zfp945	661.259	-1.29107	0.301628	-4.28033	1.87e-05	0.000205485
ENSMUSG00000027605	Acss2	428.861	-1.29262	0.428858	-3.0141	0.00257741	0.0133732
ENSMUSG00000080989	Gm14048	32.4188	-1.29351	0.319515	-4.04835	5.16e-05	0.000491871
ENSMUSG00000035121	Neil2	351.752	-1.29367	0.254903	-5.07516	3.87e-07	6.98e-06
ENSMUSG00000022106	Rcbtb2	5064.58	-1.2939	0.380962	-3.39641	0.000682757	0.00443148
ENSMUSG00000118116	AC148017.1	24.5622	-1.29545	0.379142	-3.4168	0.000633621	0.004162
ENSMUSG00000056073	Grik2	32.3701	-1.29771	0.347342	-3.73611	0.00018689	0.00148552
ENSMUSG00000050737	Ptges	166.744	-1.29794	0.364385	-3.56199	0.000368054	0.00264794
ENSMUSG00000038352	Arl5c	937.919	-1.29911	0.362994	-3.57889	0.000345058	0.00251463
ENSMUSG00000081805	Gm14335	15.8066	-1.29963	0.364075	-3.56968	0.000357418	0.00258041
ENSMUSG00000048924	Ccdc125	202.124	-1.30053	0.338704	-3.83973	0.000123168	0.00103762
ENSMUSG00000032549	Rab6b	80.8437	-1.30331	0.36454	-3.57521	0.000349942	0.00253728
ENSMUSG00000078180	Gm20900	11.4742	-1.30499	0.478525	-2.72711	0.00638913	0.0277884
ENSMUSG00000036944	Tmem71	492.904	-1.30557	0.451954	-2.88873	0.00386799	0.0185376
ENSMUSG00000032690	Oas2	1700.53	-1.30719	0.403185	-3.24217	0.00118624	0.00705139
ENSMUSG00000113633	Gm29689	15.5192	-1.31015	0.504189	-2.59853	0.00936243	0.0377505
ENSMUSG00000112522	Gm47632	84.8831	-1.31032	0.236229	-5.54683	2.91e-08	7.16e-07
ENSMUSG00000041073	Nacad	94.8511	-1.31322	0.365914	-3.58886	0.000332127	0.00243194
ENSMUSG00000039958	Etfbkmt	131.955	-1.31369	0.423884	-3.09917	0.00194061	0.0105782
ENSMUSG00000026594	Ralgps2	371.151	-1.31398	0.214901	-6.11432	9.7e-10	3.39e-08
ENSMUSG00000026797	Stxbp1	379.438	-1.31436	0.200583	-6.55271	5.65e-11	2.55e-09
ENSMUSG00000034422	Parp14	15335.2	-1.31512	0.404582	-3.25055	0.0011518	0.00686424
ENSMUSG00000026102	Inpp1	448.106	-1.316	0.244528	-5.38179	7.37e-08	1.65e-06
ENSMUSG00000015721	Nlrp5	10.505	-1.31804	0.409817	-3.21617	0.00129913	0.007608
ENSMUSG00000028137	Celf3	92.5471	-1.31901	0.294843	-4.47361	7.69e-06	9.49e-05
ENSMUSG00000056234	Ncoa4	17158	-1.31939	0.367006	-3.595	0.000324387	0.00239025
ENSMUSG00000029009	Mthfr	4922.68	-1.31947	0.453818	-2.90749	0.00364345	0.0176482
ENSMUSG00000095332	Gm9821	200.003	-1.32051	0.250197	-5.27789	1.31e-07	2.74e-06
ENSMUSG00000015839	Nfe2l2	7914.88	-1.32052	0.186577	-7.07762	1.47e-12	8.99e-11
ENSMUSG00000047702	Olfr1388	42.0296	-1.32252	0.280502	-4.71483	2.42e-06	3.49e-05
ENSMUSG00000022860	Chodl	36.8191	-1.32357	0.343056	-3.85817	0.000114237	0.000973427
ENSMUSG00000027239	Mdk	27.7894	-1.32481	0.437977	-3.02483	0.0024877	0.0129735
ENSMUSG00000090622	A930033H14Rik	43.2873	-1.32636	0.506172	-2.62038	0.00878307	0.0358897
ENSMUSG00000028100	Nudt17	13.1123	-1.32647	0.507341	-2.61455	0.00893454	0.0363566
ENSMUSG00000080917	Gm15925	22.4895	-1.32657	0.381446	-3.47773	0.000505672	0.0034509
ENSMUSG00000071862	Lrrtm2	68.7725	-1.32666	0.345316	-3.84188	0.000122098	0.00103109
ENSMUSG00000079071	Gm14085	43.4189	-1.32687	0.35789	-3.70746	0.000209345	0.00163946
ENSMUSG00000116439	Gm49528	11.1289	-1.32767	0.436781	-3.03968	0.00236833	0.0124629
ENSMUSG00000040852	Plekhh2	55.1004	-1.32902	0.369207	-3.59966	0.000318639	0.00235173
ENSMUSG00000022105	Rb1	1674.18	-1.32917	0.239397	-5.55216	2.82e-08	6.96e-07
ENSMUSG00000030766	Arhgap17	1484	-1.33225	0.232675	-5.72578	1.03e-08	2.84e-07
ENSMUSG00000029798	Herc6	2472.04	-1.33274	0.401557	-3.31893	0.000903636	0.00558786
ENSMUSG00000039462	Col10a1	49.234	-1.33359	0.42468	-3.14021	0.00168826	0.00949186
ENSMUSG00000074577	Ripor3	25.9674	-1.33641	0.376951	-3.54533	0.000392129	0.00279408
ENSMUSG00000033066	Gas7	6592.88	-1.33671	0.273995	-4.8786	1.07e-06	1.7e-05
ENSMUSG00000031385	Plxnb3	135.771	-1.33807	0.454001	-2.94729	0.00320576	0.0159013
ENSMUSG00000038872	Zfhx3	545.5	-1.33948	0.220913	-6.06336	1.33e-09	4.55e-08
ENSMUSG00000040613	Apobec1	10961	-1.34013	0.209107	-6.40882	1.47e-10	6.01e-09
ENSMUSG00000090881	Gm6904	72.8717	-1.34163	0.436304	-3.075	0.00210504	0.0112852
ENSMUSG00000089861	Gm16139	16.6037	-1.34307	0.501736	-2.67684	0.00743209	0.0314198
ENSMUSG00000056130	Ticam2	959.604	-1.34404	0.340156	-3.95125	7.77e-05	0.000697667
ENSMUSG00000026726	Cubn	26.9665	-1.34534	0.384436	-3.49951	0.000466113	0.00322838
ENSMUSG00000026360	Rgs2	3901.11	-1.34541	0.255948	-5.25658	1.47e-07	3.02e-06
ENSMUSG00000047511	Olfr1396	36.3445	-1.34693	0.330074	-4.08069	4.49e-05	0.000438095
ENSMUSG00000036986	Pml	1485.6	-1.34952	0.282464	-4.77766	1.77e-06	2.68e-05
ENSMUSG00000040270	Bach2	73.1877	-1.34954	0.458322	-2.94453	0.00323442	0.0160092
ENSMUSG00000024589	Nedd4l	924.505	-1.35278	0.263489	-5.13408	2.84e-07	5.33e-06
ENSMUSG00000081551	Gm14654	87.133	-1.35343	0.361658	-3.74228	0.000182357	0.00145634
ENSMUSG00000027318	Adam33	247.723	-1.35377	0.522208	-2.59239	0.00953105	0.0382891
ENSMUSG00000115661	Gm48976	60.4008	-1.35411	0.334008	-4.05412	5.03e-05	0.000481863
ENSMUSG00000030465	Psd3	1091.62	-1.35572	0.410346	-3.30383	0.000953727	0.00585604
ENSMUSG00000042333	Tnfrsf14	626.711	-1.35719	0.315397	-4.30312	1.68e-05	0.000188573
ENSMUSG00000058756	Thra	406.005	-1.35743	0.239645	-5.66435	1.48e-08	3.91e-07
ENSMUSG00000019564	Arid3a	1839.93	-1.35765	0.271175	-5.00656	5.54e-07	9.63e-06
ENSMUSG00000073953	Olfr596	38.1006	-1.35873	0.279039	-4.86931	1.12e-06	1.77e-05
ENSMUSG00000059108	Ifitm6	430.303	-1.3635	0.522123	-2.61145	0.00901595	0.0366086
ENSMUSG00000009739	Pou6f1	273.18	-1.36576	0.338358	-4.03644	5.43e-05	0.000515121
ENSMUSG00000069911	Fam196b	399.177	-1.36599	0.315943	-4.32353	1.54e-05	0.000174247
ENSMUSG00000090486	BC035947	18.0623	-1.36703	0.413828	-3.30339	0.000955235	0.00586158
ENSMUSG00000074743	Thbd	266.847	-1.36718	0.23829	-5.73746	9.61e-09	2.67e-07
ENSMUSG00000069793	Slfn9	2518.58	-1.36887	0.287188	-4.76646	1.87e-06	2.81e-05
ENSMUSG00000108023	Gm44245	10.8835	-1.37031	0.481736	-2.84453	0.0044477	0.0207433
ENSMUSG00000019838	Slc16a10	2278.37	-1.37053	0.338713	-4.04628	5.2e-05	0.000495468
ENSMUSG00000030600	Lrfn1	17.8969	-1.37429	0.363737	-3.77826	0.000157925	0.00128724
ENSMUSG00000073900	Olfr704	14.093	-1.37515	0.40569	-3.38967	0.000699772	0.00452768
ENSMUSG00000086564	Cd101	48.6991	-1.3766	0.407454	-3.37853	0.000728735	0.00467114
ENSMUSG00000074151	Nlrc5	2551.37	-1.37912	0.369711	-3.73028	0.00019127	0.00151451
ENSMUSG00000024855	Pacs1	480.539	-1.38327	0.234738	-5.89283	3.8e-09	1.17e-07
ENSMUSG00000040328	Olfr56	210.137	-1.38532	0.446193	-3.10476	0.00190433	0.0104135
ENSMUSG00000040209	Zfp704	1770.24	-1.38579	0.312074	-4.44057	8.97e-06	0.000108933
ENSMUSG00000015968	Cacna1d	499.789	-1.38819	0.23369	-5.94032	2.84e-09	8.96e-08
ENSMUSG00000006411	Nectin4	581.157	-1.3887	0.417739	-3.32432	0.000886333	0.00549734
ENSMUSG00000038178	Slc43a2	9397.66	-1.38916	0.222306	-6.24888	4.13e-10	1.54e-08
ENSMUSG00000019947	Arid5b	1327.57	-1.38941	0.30319	-4.58263	4.59e-06	6.04e-05
ENSMUSG00000039763	Dnajc28	249.62	-1.39108	0.360381	-3.86002	0.000113376	0.000968369
ENSMUSG00000102440	Pcdhga9	16.4971	-1.39222	0.489373	-2.8449	0.00444258	0.020735
ENSMUSG00000021624	Cd180	1438.25	-1.39304	0.282976	-4.92282	8.53e-07	1.4e-05
ENSMUSG00000034157	Cipc	2793.75	-1.39467	0.355505	-3.92307	8.74e-05	0.000770428
ENSMUSG00000102137	Rpl28-ps2	16.4869	-1.39578	0.463285	-3.01279	0.00258858	0.013398
ENSMUSG00000020793	Galr2	13.6612	-1.39853	0.480156	-2.91266	0.00358363	0.017422
ENSMUSG00000041642	Kif21b	1227.12	-1.39886	0.275122	-5.08453	3.69e-07	6.71e-06
ENSMUSG00000026399	Cd55	48.5683	-1.40188	0.477827	-2.93386	0.00334775	0.0164649
ENSMUSG00000055069	Rab39	116.909	-1.40932	0.24582	-5.73313	9.86e-09	2.74e-07
ENSMUSG00000104082	Gm7115	7.85889	-1.40968	0.45486	-3.09915	0.00194077	0.0105782
ENSMUSG00000040433	Zbtb38	2215.22	-1.41005	0.420448	-3.35369	0.000797421	0.00502814
ENSMUSG00000069874	Irgm2	1782.57	-1.41029	0.49282	-2.86168	0.00421408	0.0198789
ENSMUSG00000021306	Gpr137b	6119.7	-1.41591	0.136799	-10.3503	4.17e-25	9.94e-23
ENSMUSG00000055994	Nod2	219.323	-1.41772	0.288365	-4.91641	8.81e-07	1.44e-05
ENSMUSG00000060429	Sntb1	61.4546	-1.42612	0.529009	-2.69584	0.00702115	0.0299955
ENSMUSG00000045103	Dmd	48.1051	-1.42704	0.455905	-3.13012	0.00174734	0.00972978
ENSMUSG00000020334	Slc22a4	348.294	-1.42773	0.540431	-2.64183	0.00824584	0.0340919
ENSMUSG00000050390	C77080	893.729	-1.42826	0.2566	-5.56611	2.6e-08	6.52e-07
ENSMUSG00000068551	Zfp467	284.011	-1.43098	0.357498	-4.00275	6.26e-05	0.000579779
ENSMUSG00000028362	Tnfsf8	105.562	-1.43175	0.478865	-2.98988	0.00279083	0.0142254
ENSMUSG00000090942	F830016B08Rik	271.896	-1.43249	0.513655	-2.78882	0.00528999	0.0238165
ENSMUSG00000034751	Mast4	428.083	-1.43301	0.29347	-4.88297	1.04e-06	1.67e-05
ENSMUSG00000021338	Carmil1	221.489	-1.43441	0.300365	-4.77555	1.79e-06	2.7e-05
ENSMUSG00000023066	Rttn	1134.39	-1.43442	0.249494	-5.74931	8.96e-09	2.52e-07
ENSMUSG00000020227	Irak3	481.383	-1.43659	0.152667	-9.40999	4.96e-21	8.95e-19
ENSMUSG00000029650	Slc46a3	1998.52	-1.4367	0.507386	-2.83158	0.00463187	0.0214247
ENSMUSG00000040249	Lrp1	22396.6	-1.43862	0.451199	-3.18844	0.00143043	0.00824599
ENSMUSG00000094884	Olfr105-ps	92.8231	-1.44056	0.498775	-2.88819	0.0038746	0.0185504
ENSMUSG00000081918	Gm14613	8.98755	-1.44201	0.497181	-2.90038	0.00372712	0.0179878
ENSMUSG00000081809	Gm15539	25.1841	-1.44266	0.426861	-3.3797	0.000725656	0.00465623
ENSMUSG00000050148	Ubqln2	270.967	-1.4435	0.384963	-3.74971	0.000177036	0.00142101
ENSMUSG00000028457	Atp8b5	18.4934	-1.4487	0.48258	-3.00199	0.00268217	0.0138007
ENSMUSG00000001249	Hpn	92.0266	-1.44893	0.397623	-3.64398	0.000268458	0.00203803
ENSMUSG00000103293	Gm5842	13.9128	-1.4504	0.449284	-3.22825	0.00124549	0.00734017
ENSMUSG00000049134	Nrap	16.3054	-1.45054	0.521346	-2.78229	0.00539769	0.0242075
ENSMUSG00000039997	Ifi203	3252.92	-1.45144	0.47502	-3.05554	0.00224652	0.0119164
ENSMUSG00000043385	Olfr267	10.5263	-1.45444	0.505995	-2.87442	0.00404769	0.0192154
ENSMUSG00000089984	Fbxo24	33.0987	-1.45445	0.369631	-3.93488	8.32e-05	0.000738771
ENSMUSG00000039851	4932438H23Rik	22.3	-1.4549	0.519448	-2.80086	0.00509669	0.0231369
ENSMUSG00000050967	Creg2	594.931	-1.45693	0.204268	-7.13244	9.86e-13	6.2e-11
ENSMUSG00000116244	Gm49461	18.1498	-1.45882	0.459927	-3.17184	0.00151476	0.0086526
ENSMUSG00000025489	Ifitm5	21.1791	-1.45978	0.461419	-3.16368	0.00155788	0.0088526
ENSMUSG00000038540	Tmc3	68.6368	-1.46082	0.27763	-5.26173	1.43e-07	2.96e-06
ENSMUSG00000033966	Cdkl4	14.1726	-1.46335	0.581533	-2.51637	0.0118571	0.0456303
ENSMUSG00000030472	Ceacam18	11.6067	-1.46402	0.477364	-3.06689	0.00216297	0.0115325
ENSMUSG00000021363	Mak	40.5218	-1.4693	0.231511	-6.34659	2.2e-10	8.66e-09
ENSMUSG00000031150	Ccdc120	58.6056	-1.46951	0.419071	-3.5066	0.000453879	0.00315069
ENSMUSG00000040111	Gramd1b	3241.04	-1.4715	0.259024	-5.68092	1.34e-08	3.59e-07
ENSMUSG00000046546	Fam43a	187.399	-1.47222	0.572913	-2.5697	0.0101785	0.0404227
ENSMUSG00000038457	Tmem255b	10.3297	-1.47385	0.526313	-2.80033	0.00510505	0.0231579
ENSMUSG00000085272	Sbk3	8.5468	-1.4763	0.579144	-2.54911	0.0108	0.0424593
ENSMUSG00000081665	Gm15922	1256.89	-1.47717	0.265508	-5.56354	2.64e-08	6.6e-07
ENSMUSG00000028088	Fmo5	132.221	-1.47719	0.267188	-5.52867	3.23e-08	7.86e-07
ENSMUSG00000082574	Olfr1268-ps1	23.336	-1.47954	0.390124	-3.79249	0.000149146	0.00122482
ENSMUSG00000020101	Vsir	13329.9	-1.48251	0.38778	-3.82306	0.000131805	0.00110288
ENSMUSG00000074213	Gm10642	52.5541	-1.48332	0.461827	-3.21186	0.0013188	0.00771103
ENSMUSG00000031958	Ldhd	38.9436	-1.48787	0.350504	-4.24494	2.19e-05	0.000235188
ENSMUSG00000020883	Fbxl20	2073.53	-1.48959	0.42681	-3.49005	0.000482923	0.00331882
ENSMUSG00000025328	Padi3	23.1377	-1.49104	0.523264	-2.8495	0.00437874	0.0204782
ENSMUSG00000047821	Trim16	365.388	-1.49233	0.1889	-7.90011	2.79e-15	2.54e-13
ENSMUSG00000069814	Ccdc92b	18.5508	-1.49646	0.593192	-2.52273	0.0116448	0.0450467
ENSMUSG00000082292	Gm12250	953.298	-1.49761	0.568006	-2.6366	0.00837411	0.0345837
ENSMUSG00000058513	Olfr801	11.7384	-1.50121	0.440724	-3.40623	0.000658664	0.00430108
ENSMUSG00000079316	Rab9	1176.16	-1.50154	0.359491	-4.17687	2.96e-05	0.000306031
ENSMUSG00000105866	Gm6745	9.98649	-1.50258	0.564556	-2.66153	0.00777867	0.0324854
ENSMUSG00000111662	Gm7435	19.0295	-1.50405	0.560823	-2.68186	0.00732145	0.0310226
ENSMUSG00000063458	Lrmda	63.154	-1.50715	0.309516	-4.86938	1.12e-06	1.77e-05
ENSMUSG00000018800	Abca5	133.178	-1.51364	0.326678	-4.63342	3.6e-06	4.89e-05
ENSMUSG00000041058	Wwp1	10663.7	-1.51494	0.387576	-3.90874	9.28e-05	0.000812558
ENSMUSG00000027276	Jag1	720.9	-1.5154	0.539351	-2.80967	0.00495926	0.0226014
ENSMUSG00000009376	Met	481.984	-1.52151	0.403301	-3.77263	0.000161537	0.0013115
ENSMUSG00000070031	Sp140	1880.97	-1.52351	0.356544	-4.27298	1.93e-05	0.000211254
ENSMUSG00000068259	Olfr461	19.3188	-1.53021	0.530399	-2.88503	0.00391383	0.0186946
ENSMUSG00000032238	Rora	718.444	-1.53163	0.314226	-4.87428	1.09e-06	1.73e-05
ENSMUSG00000018217	Pmp22	5056.42	-1.53188	0.30611	-5.00435	5.61e-07	9.72e-06
ENSMUSG00000109087	Gm45105	41.9075	-1.53232	0.303163	-5.05444	4.32e-07	7.71e-06
ENSMUSG00000003309	Ap1m2	16.5192	-1.53289	0.465775	-3.29106	0.000998106	0.00608494
ENSMUSG00000021281	Tnfaip2	11136.6	-1.53459	0.283267	-5.41745	6.05e-08	1.38e-06
ENSMUSG00000038910	Plcl2	2200.52	-1.53547	0.241345	-6.36216	1.99e-10	7.95e-09
ENSMUSG00000095105	Edaradd	131.394	-1.53581	0.406806	-3.7753	0.000159814	0.00129978
ENSMUSG00000024027	Glp1r	11.5292	-1.53724	0.472618	-3.25262	0.00114348	0.00682339
ENSMUSG00000031216	Stard8	2666.49	-1.53845	0.236957	-6.49254	8.44e-11	3.65e-09
ENSMUSG00000039982	Dtx4	2246.47	-1.53854	0.218222	-7.05033	1.78e-12	1.07e-10
ENSMUSG00000063447	Ube2d2b	13.7693	-1.5396	0.462404	-3.32956	0.000869833	0.00541307
ENSMUSG00000081984	Dnajb3	12.8185	-1.54016	0.468479	-3.28756	0.00101058	0.00614286
ENSMUSG00000051790	Nlgn2	89.2931	-1.54041	0.430663	-3.57685	0.000347764	0.0025284
ENSMUSG00000084271	Gm14846	14.4875	-1.54065	0.479223	-3.21489	0.00130493	0.00763719
ENSMUSG00000039852	Rere	862.789	-1.54279	0.256676	-6.01067	1.85e-09	6.1e-08
ENSMUSG00000012705	Retn	9.26341	-1.54769	0.611592	-2.53058	0.0113873	0.0442532
ENSMUSG00000080831	Gm12529	18.164	-1.5482	0.360516	-4.2944	1.75e-05	0.000194727
ENSMUSG00000026058	Khdrbs2	154.207	-1.54872	0.393367	-3.9371	8.25e-05	0.000733008
ENSMUSG00000003031	Cdkn1b	1602.76	-1.54896	0.292671	-5.29248	1.21e-07	2.57e-06
ENSMUSG00000005043	Sgsh	1562.67	-1.54929	0.429291	-3.60895	0.000307443	0.00228169
ENSMUSG00000036641	Ccdc148	89.9182	-1.5496	0.60302	-2.56973	0.0101778	0.0404227
ENSMUSG00000034959	Rubcnl	498.976	-1.55073	0.427346	-3.62874	0.000284807	0.00214193
ENSMUSG00000090824	Olfr1344	9.71017	-1.55144	0.529428	-2.9304	0.00338522	0.0166096
ENSMUSG00000038508	Gdf15	339.539	-1.55147	0.308026	-5.03681	4.73e-07	8.37e-06
ENSMUSG00000072673	Gm10392	54.9954	-1.55289	0.484972	-3.20201	0.00136473	0.00792968
ENSMUSG00000031775	Pllp	7.49609	-1.55309	0.558057	-2.78303	0.00538533	0.0241696
ENSMUSG00000045092	S1pr1	1307.82	-1.5534	0.327496	-4.74327	2.1e-06	3.09e-05
ENSMUSG00000046456	Tmem150b	192.653	-1.5543	0.36739	-4.23064	2.33e-05	0.000248202
ENSMUSG00000074344	Tmigd3	8.34557	-1.55443	0.590592	-2.63198	0.00848885	0.034967
ENSMUSG00000062783	Csprs	89.1361	-1.55503	0.325314	-4.78008	1.75e-06	2.65e-05
ENSMUSG00000031340	Gabre	51.6436	-1.55717	0.311647	-4.99658	5.84e-07	1e-05
ENSMUSG00000000686	Abhd15	263.243	-1.55763	0.305446	-5.09952	3.41e-07	6.29e-06
ENSMUSG00000057696	Rpl30-ps1	6.0201	-1.55873	0.625707	-2.49116	0.0127328	0.0482999
ENSMUSG00000029512	Ulk1	473.346	-1.55944	0.361256	-4.31672	1.58e-05	0.000178829
ENSMUSG00000076434	Wfdc3	20.4495	-1.56435	0.430121	-3.637	0.000275833	0.00208203
ENSMUSG00000063715	Olfr816	14.3745	-1.56756	0.543178	-2.88591	0.0039028	0.0186467
ENSMUSG00000034968	Lbx2	6.75235	-1.56783	0.606493	-2.58508	0.00973577	0.0389935
ENSMUSG00000075172	Olfr1090	7.56231	-1.57241	0.501631	-3.13459	0.00172093	0.00962002
ENSMUSG00000113423	Gm3791	23.1848	-1.5726	0.441843	-3.55918	0.000372014	0.00267539
ENSMUSG00000090001	Gm9719	15.1282	-1.5732	0.572655	-2.7472	0.00601062	0.0264581
ENSMUSG00000031728	Zfp821	345.159	-1.57417	0.344678	-4.56707	4.95e-06	6.42e-05
ENSMUSG00000021846	Peli2	675.055	-1.57606	0.523316	-3.01169	0.00259802	0.0134394
ENSMUSG00000021986	Amer2	27.51	-1.57745	0.39346	-4.00916	6.09e-05	0.000567943
ENSMUSG00000045322	Tlr9	285.991	-1.57764	0.501409	-3.14642	0.00165283	0.0093152
ENSMUSG00000031586	Rbpms	114.753	-1.57915	0.238842	-6.61168	3.8e-11	1.77e-09
ENSMUSG00000021250	Fos	1120.53	-1.5807	0.570493	-2.77076	0.00559251	0.0249308
ENSMUSG00000029385	Ccng2	1539.14	-1.58206	0.318255	-4.97106	6.66e-07	1.13e-05
ENSMUSG00000024174	Pot1b	562.887	-1.58321	0.230261	-6.87574	6.17e-12	3.38e-10
ENSMUSG00000096463	Gm21750	94.1693	-1.58405	0.346577	-4.57055	4.86e-06	6.35e-05
ENSMUSG00000062939	Stat4	29.0763	-1.58822	0.578768	-2.74413	0.00606711	0.0266374
ENSMUSG00000068876	Cgn	36.5673	-1.58913	0.498385	-3.18855	0.00142987	0.00824599
ENSMUSG00000037447	Arid5a	909.308	-1.59571	0.4229	-3.77326	0.000161126	0.00130873
ENSMUSG00000038175	Mylip	1233.07	-1.59899	0.428258	-3.73371	0.000188682	0.00149785
ENSMUSG00000017412	Cacnb4	102.85	-1.59963	0.421311	-3.79679	0.00014658	0.00120855
ENSMUSG00000091144	Phf11c	138.4	-1.60359	0.310236	-5.16892	2.35e-07	4.55e-06
