## Supplementary Dataset S1 for "Atf3 Integrates Lipid and Cytoskeletal Remodeling to Drive Macrophage Fusion" (part 2 of 2)

### Sheet: 5h-Atf3KO_unst-Atf3KO (continued)
ENSEMBL Gene ID	MGI Symbol	baseMean	log2FoldChange	lfcSE	stat	pvalue	padj
ENSMUSG00000093722	Gm20612	20.729	-1.60504	0.502828	-3.19203	0.00141275	0.00816276
ENSMUSG00000071311	Gpr31b	8.30617	-1.60991	0.549983	-2.92721	0.00342021	0.0167503
ENSMUSG00000078429	Ctdsp2	2914.57	-1.61063	0.342257	-4.7059	2.53e-06	3.62e-05
ENSMUSG00000056592	Zfp658	181.857	-1.61186	0.317246	-5.0808	3.76e-07	6.8e-06
ENSMUSG00000042213	Zfand4	90.0692	-1.61228	0.569371	-2.83169	0.0046303	0.0214228
ENSMUSG00000002897	Il17ra	1588.96	-1.61308	0.269391	-5.98789	2.13e-09	6.87e-08
ENSMUSG00000040428	Plekha4	94.843	-1.6157	0.422453	-3.82458	0.000130994	0.0010966
ENSMUSG00000057903	Olfr739	6.50177	-1.61668	0.63154	-2.55991	0.01047	0.0413723
ENSMUSG00000026012	Cd28	2954.71	-1.61879	0.406083	-3.98636	6.71e-05	0.000615177
ENSMUSG00000056812	St8sia3	12.3761	-1.62055	0.52131	-3.10862	0.00187964	0.0103089
ENSMUSG00000059206	Vmn1r71	5.86644	-1.6211	0.583647	-2.77753	0.00547736	0.0245175
ENSMUSG00000022148	Fyb	2519.11	-1.62215	0.185856	-8.72798	2.59e-18	3.46e-16
ENSMUSG00000112844	Gm47036	89.4744	-1.62433	0.458396	-3.54351	0.000394835	0.00280476
ENSMUSG00000048249	Crebrf	2542.19	-1.62491	0.4989	-3.25699	0.001126	0.00672993
ENSMUSG00000058470	Gm8369	137.767	-1.62581	0.3844	-4.22948	2.34e-05	0.000249204
ENSMUSG00000081219	Bambi-ps1	62.7478	-1.62817	0.300028	-5.42674	5.74e-08	1.32e-06
ENSMUSG00000058163	Gm5431	1681.63	-1.63239	0.523239	-3.11978	0.00180988	0.0100061
ENSMUSG00000069892	9930111J21Rik2	5514.35	-1.63365	0.319908	-5.10661	3.28e-07	6.07e-06
ENSMUSG00000003617	Cp	574.784	-1.63655	0.650517	-2.51577	0.0118773	0.0456986
ENSMUSG00000021725	Parp8	1003.55	-1.64048	0.286402	-5.72788	1.02e-08	2.81e-07
ENSMUSG00000035694	Caps2	16.0205	-1.64524	0.43342	-3.79595	0.00014708	0.0012116
ENSMUSG00000036304	Zdhhc23	42.2883	-1.64882	0.544918	-3.02581	0.00247965	0.0129387
ENSMUSG00000020868	Xylt2	3412.27	-1.65251	0.114458	-14.4377	3e-47	2.42e-44
ENSMUSG00000046027	Stard5	859.12	-1.65428	0.266988	-6.19608	5.79e-10	2.08e-08
ENSMUSG00000032402	Smad3	631.777	-1.65431	0.251509	-6.57755	4.78e-11	2.19e-09
ENSMUSG00000082990	Gm14052	13.125	-1.65496	0.597271	-2.77088	0.00559056	0.0249281
ENSMUSG00000042726	Trafd1	5849.4	-1.66236	0.452934	-3.6702	0.000242364	0.00186424
ENSMUSG00000002885	Adgre5	2260.53	-1.6663	0.424371	-3.92651	8.62e-05	0.000760949
ENSMUSG00000041794	Myrip	8.56064	-1.66702	0.625617	-2.6646	0.00770794	0.0322629
ENSMUSG00000021451	Sema4d	4754.62	-1.66809	0.214821	-7.76503	8.16e-15	7.04e-13
ENSMUSG00000056476	Med12l	80.0492	-1.66815	0.409427	-4.07436	4.61e-05	0.000448283
ENSMUSG00000042724	Map3k9	180.565	-1.67186	0.353674	-4.72712	2.28e-06	3.3e-05
ENSMUSG00000052563	D930048N14Rik	90.109	-1.67229	0.430743	-3.88235	0.000103453	0.000894247
ENSMUSG00000021090	Lrrc9	11.9544	-1.67574	0.627029	-2.67251	0.00752854	0.0317121
ENSMUSG00000030930	Chst15	77.6534	-1.6794	0.573137	-2.93019	0.00338752	0.016614
ENSMUSG00000042788	Fam166b	15.3429	-1.6799	0.511872	-3.28188	0.00103116	0.00624956
ENSMUSG00000029279	Brdt	35.5416	-1.68045	0.348039	-4.82834	1.38e-06	2.13e-05
ENSMUSG00000032754	Slc8b1	2588.17	-1.68522	0.242497	-6.94945	3.67e-12	2.1e-10
ENSMUSG00000021775	Nr1d2	2028.04	-1.68527	0.407818	-4.13241	3.59e-05	0.000360259
ENSMUSG00000021895	Arhgef3	1353.54	-1.68594	0.424571	-3.97091	7.16e-05	0.000650048
ENSMUSG00000022272	Myo10	1736.18	-1.68965	0.318334	-5.30779	1.11e-07	2.38e-06
ENSMUSG00000117513	AC126438.1	19.184	-1.6911	0.355224	-4.76066	1.93e-06	2.86e-05
ENSMUSG00000052512	Nav2	814.349	-1.69122	0.324613	-5.20995	1.89e-07	3.76e-06
ENSMUSG00000020589	Fam49a	1733.15	-1.69249	0.294834	-5.7405	9.44e-09	2.64e-07
ENSMUSG00000090394	4930523C07Rik	111.206	-1.69274	0.496089	-3.41216	0.0006445	0.00422003
ENSMUSG00000109032	Gm7972	6.75413	-1.69292	0.673781	-2.51257	0.0119854	0.0460116
ENSMUSG00000004263	Atn1	98.4551	-1.69344	0.466536	-3.62983	0.000283612	0.00213468
ENSMUSG00000047180	Neurl3	3268.14	-1.69421	0.318232	-5.3238	1.02e-07	2.19e-06
ENSMUSG00000114576	Naip3-ps1	8.89113	-1.69489	0.548479	-3.09016	0.00200046	0.0108371
ENSMUSG00000036611	Eepd1	1062.83	-1.69831	0.387559	-4.38209	1.18e-05	0.00013794
ENSMUSG00000029401	Rilpl2	1774.99	-1.69866	0.366827	-4.63068	3.64e-06	4.94e-05
ENSMUSG00000020593	Lpin1	1214.25	-1.69875	0.549761	-3.08998	0.00200167	0.0108405
ENSMUSG00000113921	Gm48054	122.879	-1.69955	0.326669	-5.20265	1.96e-07	3.89e-06
ENSMUSG00000054477	Kcnn2	15.3202	-1.70002	0.513105	-3.31319	0.00092238	0.00568862
ENSMUSG00000069893	9930111J21Rik1	2454.78	-1.70024	0.339867	-5.00266	5.65e-07	9.79e-06
ENSMUSG00000026648	Dclre1c	1889.68	-1.70181	0.354246	-4.80405	1.55e-06	2.38e-05
ENSMUSG00000062960	Kdr	617.509	-1.7034	0.376464	-4.52474	6.05e-06	7.66e-05
ENSMUSG00000024975	Pdcd4	632.466	-1.70541	0.455164	-3.7468	0.000179105	0.00143383
ENSMUSG00000049928	Glp2r	36.4841	-1.70663	0.475612	-3.58829	0.000332859	0.00243625
ENSMUSG00000007653	Gabrb2	14.4367	-1.70694	0.523308	-3.26184	0.00110693	0.00663087
ENSMUSG00000002409	Dyrk1b	186.958	-1.70739	0.467757	-3.65017	0.000262065	0.00199513
ENSMUSG00000056144	Trim34a	1532.66	-1.71064	0.445503	-3.8398	0.000123136	0.00103762
ENSMUSG00000044206	Vsig4	77.8235	-1.7108	0.582449	-2.93725	0.00331141	0.016325
ENSMUSG00000048489	Depp1	91.7269	-1.71269	0.33269	-5.14802	2.63e-07	5.02e-06
ENSMUSG00000037922	Bank1	89.2363	-1.71473	0.517291	-3.31483	0.000916977	0.00566282
ENSMUSG00000034265	Zdhhc14	962.185	-1.71535	0.381655	-4.49451	6.97e-06	8.7e-05
ENSMUSG00000027346	Gpcpd1	2017.74	-1.7168	0.336058	-5.10862	3.25e-07	6.03e-06
ENSMUSG00000066621	Tecpr1	5489.08	-1.71756	0.380325	-4.51603	6.3e-06	7.93e-05
ENSMUSG00000002057	Foxn1	10.997	-1.71957	0.622909	-2.76055	0.00577046	0.0255584
ENSMUSG00000044749	Abca6	103.57	-1.72095	0.656946	-2.61963	0.00880264	0.0359459
ENSMUSG00000037224	Zfyve28	599.168	-1.72157	0.330232	-5.21322	1.86e-07	3.7e-06
ENSMUSG00000078144	Capns2	34.2837	-1.72366	0.384032	-4.48832	7.18e-06	8.93e-05
ENSMUSG00000043953	Ccrl2	322.401	-1.72637	0.524508	-3.2914	0.000996888	0.00607951
ENSMUSG00000055322	Tns1	1714.86	-1.72639	0.429229	-4.02207	5.77e-05	0.00054314
ENSMUSG00000054679	Srsf12	8.9985	-1.72779	0.630559	-2.74009	0.00614222	0.0269226
ENSMUSG00000104713	Gbp6	877.008	-1.73195	0.646537	-2.67881	0.00738847	0.0312457
ENSMUSG00000098224	Gm7985	12.0867	-1.73243	0.61267	-2.82767	0.00468883	0.0216128
ENSMUSG00000028803	Nipal3	900.063	-1.73322	0.398985	-4.34407	1.4e-05	0.000160483
ENSMUSG00000081473	Gm4853	7.86254	-1.73667	0.680256	-2.55297	0.0106809	0.0420712
ENSMUSG00000062432	Cyp26c1	10.8608	-1.73939	0.534068	-3.25687	0.00112647	0.00673056
ENSMUSG00000041439	Mfsd6	2015.59	-1.74213	0.268737	-6.48267	9.01e-11	3.88e-09
ENSMUSG00000041633	Kctd12b	692.166	-1.74232	0.371497	-4.68999	2.73e-06	3.87e-05
ENSMUSG00000032065	Tex12	6.00016	-1.74325	0.626354	-2.78316	0.00538315	0.0241656
ENSMUSG00000032719	Sbspon	8.8349	-1.74342	0.595614	-2.9271	0.00342142	0.0167518
ENSMUSG00000041849	Card6	68.3827	-1.74347	0.397336	-4.38789	1.14e-05	0.000134909
ENSMUSG00000021838	Samd4	346.153	-1.74821	0.682943	-2.55981	0.0104729	0.0413748
ENSMUSG00000036528	Ppfibp2	1653.17	-1.75163	0.287735	-6.08766	1.15e-09	3.97e-08
ENSMUSG00000114455	Gm48797	46.4537	-1.7524	0.373559	-4.6911	2.72e-06	3.86e-05
ENSMUSG00000042129	Rassf4	7980.6	-1.75374	0.263938	-6.64452	3.04e-11	1.44e-09
ENSMUSG00000037661	Gpr160	325.281	-1.75397	0.505854	-3.46735	0.000525614	0.00356995
ENSMUSG00000072949	Acot1	29.6454	-1.75567	0.420505	-4.17515	2.98e-05	0.000308045
ENSMUSG00000035356	Nfkbiz	613.973	-1.75574	0.230241	-7.62566	2.43e-14	1.94e-12
ENSMUSG00000024678	Ms4a4d	11.5791	-1.75674	0.427034	-4.11382	3.89e-05	0.000386786
ENSMUSG00000031714	Gab1	473.054	-1.75926	0.614224	-2.86421	0.00418056	0.0197503
ENSMUSG00000074217	2210011C24Rik	64.5779	-1.76087	0.437872	-4.02143	5.78e-05	0.000544355
ENSMUSG00000022518	4930562C15Rik	17.7718	-1.76467	0.60498	-2.9169	0.00353528	0.0172321
ENSMUSG00000017400	Stac2	266.031	-1.76484	0.52922	-3.3348	0.00085362	0.00532217
ENSMUSG00000102439	Flg	8.03437	-1.7658	0.673976	-2.61998	0.00879351	0.0359165
ENSMUSG00000094226	Gm21759	7.22716	-1.76634	0.692987	-2.54887	0.0108072	0.0424673
ENSMUSG00000001156	Mxd1	593.896	-1.76761	0.329431	-5.36565	8.07e-08	1.78e-06
ENSMUSG00000082677	Gm15371	14.508	-1.76762	0.595027	-2.97066	0.00297156	0.0149471
ENSMUSG00000027995	Tlr2	4063.51	-1.77109	0.265948	-6.65955	2.75e-11	1.31e-09
ENSMUSG00000079020	Slc45a4	1176.36	-1.77134	0.290699	-6.09339	1.11e-09	3.85e-08
ENSMUSG00000012819	Cdh23	327.698	-1.77214	0.378328	-4.68413	2.81e-06	3.97e-05
ENSMUSG00000023094	Msrb2	234.825	-1.77593	0.381912	-4.6501	3.32e-06	4.56e-05
ENSMUSG00000095061	E030018B13Rik	33.5268	-1.78713	0.402403	-4.44116	8.95e-06	0.000108706
ENSMUSG00000039552	Rsph4a	19.1614	-1.78763	0.414031	-4.31762	1.58e-05	0.000178323
ENSMUSG00000020882	Cacnb1	54.9949	-1.788	0.402263	-4.44486	8.79e-06	0.00010706
ENSMUSG00000083277	Gm15376	18.0362	-1.79289	0.504902	-3.55097	0.00038381	0.00274848
ENSMUSG00000041827	Oasl1	612.428	-1.79324	0.594994	-3.01387	0.00257935	0.0133732
ENSMUSG00000035699	Slc51a	78.483	-1.79439	0.396901	-4.52101	6.15e-06	7.77e-05
ENSMUSG00000044340	Phlpp1	629.357	-1.79888	0.223571	-8.04612	8.55e-16	8.31e-14
ENSMUSG00000053411	Cbx7	253.851	-1.79906	0.437321	-4.11382	3.89e-05	0.000386786
ENSMUSG00000041695	Kcnj2	1248.81	-1.79939	0.299464	-6.00871	1.87e-09	6.15e-08
ENSMUSG00000068428	Gmnc	7.6069	-1.80123	0.69734	-2.58301	0.00979437	0.0391456
ENSMUSG00000078349	AW011738	57.8514	-1.80422	0.610413	-2.95573	0.00311931	0.0155426
ENSMUSG00000046790	Olfr1341	107.37	-1.80671	0.29828	-6.05711	1.39e-09	4.72e-08
ENSMUSG00000096218	Gm2916	24.7127	-1.81001	0.459358	-3.9403	8.14e-05	0.000723985
ENSMUSG00000043263	Ifi209	3891.17	-1.81294	0.607551	-2.98401	0.00284495	0.0144393
ENSMUSG00000078157	4931440F15Rik	9.65569	-1.81359	0.507966	-3.5703	0.000356577	0.00257534
ENSMUSG00000084052	Gm11745	7.31075	-1.81744	0.685267	-2.65216	0.00799782	0.0332143
ENSMUSG00000032377	Plscr4	234.474	-1.81836	0.25083	-7.24938	4.19e-13	2.84e-11
ENSMUSG00000085361	Gm16305	16.1993	-1.8204	0.507702	-3.58557	0.000336348	0.00245888
ENSMUSG00000117237	AC154443.2	11.3147	-1.82117	0.506952	-3.59239	0.000327656	0.00240906
ENSMUSG00000027843	Ptpn22	508.605	-1.82346	0.413087	-4.41422	1.01e-05	0.00012123
ENSMUSG00000026940	Ccdc183	10.5334	-1.82467	0.523282	-3.48697	0.000488526	0.00335237
ENSMUSG00000081256	Gm15791	4.23727	-1.82673	0.724744	-2.52051	0.0117185	0.0452562
ENSMUSG00000073650	Catip	11.7326	-1.82714	0.46049	-3.96783	7.25e-05	0.000656912
ENSMUSG00000061525	4921509C19Rik	6.36994	-1.82772	0.687903	-2.65695	0.00788513	0.032827
ENSMUSG00000032066	Bco2	54.5449	-1.83033	0.449306	-4.07368	4.63e-05	0.000449116
ENSMUSG00000028957	Per3	428.505	-1.83095	0.347326	-5.27156	1.35e-07	2.83e-06
ENSMUSG00000096969	4930535I16Rik	27.8683	-1.83678	0.487152	-3.77045	0.000162955	0.0013207
ENSMUSG00000073988	Ttpa	18.7421	-1.83768	0.681306	-2.69729	0.00699067	0.0299136
ENSMUSG00000028211	Trp53inp1	3101.09	-1.83823	0.458922	-4.00554	6.19e-05	0.000574705
ENSMUSG00000036560	Lgi4	27.3489	-1.83964	0.633795	-2.90258	0.00370099	0.0178849
ENSMUSG00000039908	Slc26a11	1241.04	-1.84151	0.541728	-3.39932	0.000675546	0.00439665
ENSMUSG00000072919	Noxred1	17.1885	-1.84484	0.453014	-4.07237	4.65e-05	0.00045096
ENSMUSG00000035523	Vmn1r172	26.4525	-1.84931	0.340688	-5.42817	5.69e-08	1.32e-06
ENSMUSG00000024052	Lpin2	3540.05	-1.85025	0.248612	-7.44232	9.89e-14	7.12e-12
ENSMUSG00000039157	Fam102a	245.511	-1.85051	0.404076	-4.5796	4.66e-06	6.09e-05
ENSMUSG00000008035	Mid1ip1	1665.8	-1.8566	0.254059	-7.30773	2.72e-13	1.87e-11
ENSMUSG00000115287	Gm49111	7.75036	-1.86299	0.616787	-3.02048	0.00252371	0.0131318
ENSMUSG00000106664	Gm17936	5.91003	-1.86319	0.618343	-3.0132	0.00258511	0.0133853
ENSMUSG00000019944	Rhobtb1	398.737	-1.8632	0.504911	-3.69015	0.000224119	0.0017434
ENSMUSG00000030256	Bhlhe41	1159.35	-1.86399	0.252392	-7.38529	1.52e-13	1.07e-11
ENSMUSG00000000386	Mx1	5048.71	-1.86426	0.621026	-3.0019	0.00268298	0.0138007
ENSMUSG00000010307	Tmem86a	1913.2	-1.86482	0.391361	-4.76494	1.89e-06	2.82e-05
ENSMUSG00000115224	Gm49215	8.90955	-1.86543	0.622001	-2.99908	0.00270799	0.0139138
ENSMUSG00000101077	Gm29164	5.03997	-1.86685	0.675743	-2.76266	0.00573327	0.025424
ENSMUSG00000082116	Gm12188	8.1451	-1.86839	0.662389	-2.82069	0.00479212	0.0219582
ENSMUSG00000113255	Tes3-ps	13.1349	-1.8738	0.644876	-2.90567	0.0036647	0.0177326
ENSMUSG00000038332	Sesn1	4758.33	-1.87416	0.330961	-5.66277	1.49e-08	3.94e-07
ENSMUSG00000080316	Spaca6	234.375	-1.88046	0.287457	-6.54173	6.08e-11	2.71e-09
ENSMUSG00000067541	A630073D07Rik	19.4828	-1.8826	0.375154	-5.0182	5.22e-07	9.13e-06
ENSMUSG00000105504	Gbp5	760.466	-1.88515	0.619247	-3.04427	0.00233246	0.0122986
ENSMUSG00000004359	Spic	128.303	-1.88837	0.558483	-3.38126	0.000721552	0.00463429
ENSMUSG00000078772	Gm12353	164.918	-1.89169	0.443586	-4.26454	2e-05	0.00021781
ENSMUSG00000039349	C130074G19Rik	24.3898	-1.89222	0.420972	-4.49488	6.96e-06	8.69e-05
ENSMUSG00000019528	Gyg	3196.83	-1.89542	0.397684	-4.76615	1.88e-06	2.81e-05
ENSMUSG00000018986	Slfn3	683.428	-1.89957	0.26392	-7.19753	6.13e-13	4.02e-11
ENSMUSG00000057315	Arhgap24	403.599	-1.90645	0.267136	-7.13663	9.57e-13	6.08e-11
ENSMUSG00000020600	Slc7a15	38.7099	-1.91019	0.458502	-4.16615	3.1e-05	0.000318545
ENSMUSG00000026825	Dnm1	47.7919	-1.91084	0.50044	-3.81833	0.000134358	0.00111921
ENSMUSG00000020435	Osbp2	50.8014	-1.91095	0.426104	-4.48472	7.3e-06	9.06e-05
ENSMUSG00000078616	Trim30c	380.929	-1.91638	0.560524	-3.41891	0.000628731	0.00413777
ENSMUSG00000070908	Gm13288	8.45035	-1.91844	0.74338	-2.58069	0.0098602	0.039373
ENSMUSG00000063296	Tmem117	14.5993	-1.9246	0.717956	-2.68067	0.00734752	0.0311047
ENSMUSG00000115797	Gm48981	10.1971	-1.92982	0.575475	-3.35344	0.00079813	0.0050309
ENSMUSG00000024437	Gm8615	3.18805	-1.93457	0.774141	-2.49899	0.0124546	0.0474287
ENSMUSG00000067203	H2-K2	415.556	-1.93518	0.541121	-3.57625	0.000348564	0.00253236
ENSMUSG00000110744	Gm5171	12.3787	-1.93593	0.465165	-4.16181	3.16e-05	0.000323865
ENSMUSG00000056290	Ms4a4b	285.46	-1.94452	0.446288	-4.35711	1.32e-05	0.000152819
ENSMUSG00000044229	Nxpe4	252.701	-1.95047	0.498671	-3.91134	9.18e-05	0.000804237
ENSMUSG00000043008	Klhl6	955.875	-1.95672	0.286095	-6.83942	7.95e-12	4.24e-10
ENSMUSG00000033446	Lpar6	2029.88	-1.95789	0.374893	-5.22254	1.76e-07	3.54e-06
ENSMUSG00000042567	Nek10	22.2572	-1.95825	0.630724	-3.10477	0.00190427	0.0104135
ENSMUSG00000034813	Grip1	7.79704	-1.96144	0.603485	-3.25019	0.00115327	0.00686858
ENSMUSG00000030228	Pik3c2g	6.69961	-1.96248	0.73803	-2.65908	0.00783536	0.0326711
ENSMUSG00000013483	Card14	27.4215	-1.96295	0.751537	-2.61192	0.00900356	0.0365884
ENSMUSG00000027009	Itga4	5044.19	-1.96613	0.217859	-9.0248	1.8e-19	2.76e-17
ENSMUSG00000111087	Gm47168	9.37984	-1.96792	0.607947	-3.237	0.00120794	0.00715977
ENSMUSG00000053040	Aph1c	3981.77	-1.97214	0.578911	-3.40663	0.00065769	0.00429882
ENSMUSG00000024521	Pmaip1	672.323	-1.97256	0.315242	-6.25727	3.92e-10	1.47e-08
ENSMUSG00000023912	Slc25a27	51.3027	-1.97306	0.400178	-4.93045	8.2e-07	1.35e-05
ENSMUSG00000048852	Gm12185	166.469	-1.9735	0.614655	-3.21075	0.00132389	0.00773123
ENSMUSG00000035390	Brsk1	44.3501	-1.97375	0.481312	-4.10077	4.12e-05	0.000406664
ENSMUSG00000018931	Natd1	621.781	-1.97473	0.351512	-5.61783	1.93e-08	4.98e-07
ENSMUSG00000004952	Rasa4	4281.72	-1.9765	0.316079	-6.25318	4.02e-10	1.5e-08
ENSMUSG00000109675	Nxpe1-ps	306.781	-1.97898	0.297009	-6.66305	2.68e-11	1.28e-09
ENSMUSG00000024049	Myom1	109.414	-1.98126	0.583111	-3.39773	0.000679473	0.00441479
ENSMUSG00000084195	Gm15372	25.2555	-1.98296	0.436906	-4.53864	5.66e-06	7.23e-05
ENSMUSG00000073678	Pgap1	5000.57	-1.98382	0.409922	-4.83951	1.3e-06	2.03e-05
ENSMUSG00000037921	Ddx60	2900.4	-1.98514	0.523674	-3.79079	0.000150168	0.00123103
ENSMUSG00000041132	N4bp2l1	994.863	-1.98705	0.329162	-6.03669	1.57e-09	5.29e-08
ENSMUSG00000027221	Chst1	13.377	-1.9876	0.579141	-3.43198	0.000599196	0.00397665
ENSMUSG00000046080	Clec9a	37.7807	-1.98885	0.734866	-2.70641	0.00680148	0.0292531
ENSMUSG00000073179	Gm10478	33.9464	-1.99311	0.554269	-3.59593	0.000323229	0.0023836
ENSMUSG00000091285	Gm17430	12.0703	-2.0058	0.660609	-3.03629	0.00239513	0.0125648
ENSMUSG00000026113	Inpp4a	1265.76	-2.00805	0.294274	-6.82373	8.87e-12	4.67e-10
ENSMUSG00000032443	Zcwpw2	9.99694	-2.00863	0.717651	-2.7989	0.00512775	0.0232495
ENSMUSG00000094626	Tmem121b	9.95019	-2.01199	0.741301	-2.71413	0.00664505	0.0286933
ENSMUSG00000021640	Naip1	44.7508	-2.0212	0.44936	-4.49796	6.86e-06	8.59e-05
ENSMUSG00000022861	Dgkg	78.5565	-2.0242	0.592068	-3.41887	0.000628818	0.00413777
ENSMUSG00000007682	Dio2	461.317	-2.02702	0.619233	-3.27344	0.00106248	0.00640589
ENSMUSG00000075149	Olfr1138	5.44407	-2.02816	0.660302	-3.07156	0.00212941	0.0113896
ENSMUSG00000030158	Clec12b	10.9708	-2.03357	0.798805	-2.54577	0.0109038	0.0427678
ENSMUSG00000090171	Ugt1a2	51.938	-2.05205	0.531114	-3.86366	0.000111699	0.000956629
ENSMUSG00000106592	Gm43070	34.4257	-2.0555	0.415935	-4.94187	7.74e-07	1.29e-05
ENSMUSG00000043342	Hoxd9	4.18084	-2.05554	0.808469	-2.54251	0.0110059	0.0430411
ENSMUSG00000090939	Gm17147	121.074	-2.05757	0.345946	-5.94767	2.72e-09	8.64e-08
ENSMUSG00000028268	Gbp3	2107.86	-2.05923	0.682306	-3.01804	0.00254415	0.0132253
ENSMUSG00000115098	Gm49134	7.82902	-2.05987	0.632855	-3.25489	0.00113438	0.00677347
ENSMUSG00000056458	Mok	58.7645	-2.06296	0.405353	-5.08929	3.59e-07	6.58e-06
ENSMUSG00000043415	Otud1	199.381	-2.06389	0.246912	-8.3588	6.34e-17	7.13e-15
ENSMUSG00000113542	Gm19154	10.6994	-2.06748	0.681172	-3.03518	0.00240396	0.012604
ENSMUSG00000015970	Chdh	9.45455	-2.06818	0.705248	-2.93256	0.00336179	0.0165164
ENSMUSG00000030340	Scnn1a	7.8384	-2.06924	0.782819	-2.64332	0.00820971	0.0339803
ENSMUSG00000089943	Ugt1a5	57.7154	-2.06947	0.640599	-3.23052	0.00123564	0.00729461
ENSMUSG00000082956	Naip3	14.3972	-2.07084	0.649092	-3.19036	0.00142096	0.00820001
ENSMUSG00000111900	Gm47377	10.2587	-2.07381	0.699506	-2.96469	0.00302992	0.0151954
ENSMUSG00000026383	Epb41l5	136.982	-2.07921	0.294722	-7.05482	1.73e-12	1.04e-10
ENSMUSG00000040537	Adam22	386.732	-2.08928	0.651655	-3.20611	0.00134541	0.00783701
ENSMUSG00000046168	Kcnrg	41.7177	-2.08988	0.394939	-5.29166	1.21e-07	2.57e-06
ENSMUSG00000114070	Gm47727	7.02652	-2.09413	0.605297	-3.45967	0.000540842	0.00366266
ENSMUSG00000035713	Usp35	548.645	-2.09576	0.440097	-4.76203	1.92e-06	2.85e-05
ENSMUSG00000035246	Pcyt1b	39.6677	-2.09907	0.470529	-4.46109	8.15e-06	0.000100051
ENSMUSG00000038967	Pdk2	75.007	-2.1051	0.493325	-4.26716	1.98e-05	0.00021582
ENSMUSG00000078921	Tgtp2	1101.35	-2.1173	0.660965	-3.20335	0.0013584	0.00790033
ENSMUSG00000081488	Gm15368	15.7508	-2.11824	0.555186	-3.81537	0.00013598	0.0011312
ENSMUSG00000039031	Arhgap18	2604.32	-2.11851	0.404988	-5.23103	1.69e-07	3.4e-06
ENSMUSG00000042675	Ypel3	1247.23	-2.11927	0.563765	-3.75915	0.000170495	0.00137461
ENSMUSG00000008496	Pou2f2	493.59	-2.12992	0.241834	-8.80734	1.28e-18	1.8e-16
ENSMUSG00000031613	Hpgd	1463.17	-2.133	0.600904	-3.54965	0.000385746	0.00275707
ENSMUSG00000044056	Efcab9	8.49262	-2.13647	0.537584	-3.9742	7.06e-05	0.000641761
ENSMUSG00000061723	Tnnt3	8.13779	-2.13984	0.777764	-2.75127	0.00593641	0.0261873
ENSMUSG00000079563	Pglyrp2	5.32344	-2.14197	0.744716	-2.87623	0.00402457	0.0191252
ENSMUSG00000053101	Gpr141	425.267	-2.14381	0.636562	-3.36779	0.00075773	0.00482537
ENSMUSG00000046688	Tifa	2118.54	-2.14622	0.266089	-8.06577	7.28e-16	7.12e-14
ENSMUSG00000025154	Arhgap19	4468.03	-2.15542	0.345696	-6.23503	4.52e-10	1.66e-08
ENSMUSG00000045658	Pid1	4560.08	-2.16162	0.176968	-12.2147	2.59e-34	1.12e-31
ENSMUSG00000091685	Gm17359	25.6416	-2.16657	0.546746	-3.96267	7.41e-05	0.000669322
ENSMUSG00000083186	Gm11805	16.157	-2.17035	0.562589	-3.8578	0.000114414	0.00097421
ENSMUSG00000034522	Zfp395	152.438	-2.17379	0.4107	-5.2929	1.2e-07	2.56e-06
ENSMUSG00000046334	Gm6195	11.9149	-2.17956	0.524456	-4.15584	3.24e-05	0.000331152
ENSMUSG00000033182	Kbtbd12	26.1073	-2.18176	0.575485	-3.79116	0.000149944	0.00122974
ENSMUSG00000022899	Slc15a2	112.58	-2.18182	0.722936	-3.01799	0.00254453	0.0132253
ENSMUSG00000030134	Rasgef1a	181.339	-2.20465	0.539339	-4.0877	4.36e-05	0.000426403
ENSMUSG00000037185	Krt80	60.1192	-2.2166	0.626551	-3.53779	0.000403498	0.00285777
ENSMUSG00000059994	Fcrl1	293.791	-2.2172	0.367688	-6.03012	1.64e-09	5.48e-08
ENSMUSG00000083365	Gm12895	637.407	-2.22	0.470649	-4.71689	2.39e-06	3.46e-05
ENSMUSG00000083558	Gm12896	637.407	-2.22	0.470649	-4.71689	2.39e-06	3.46e-05
ENSMUSG00000066677	Ifi208	82.8664	-2.22123	0.409616	-5.42272	5.87e-08	1.34e-06
ENSMUSG00000050685	Ccdc54	5.21635	-2.22323	0.700159	-3.17532	0.00149672	0.00856535
ENSMUSG00000090693	Trim43a	5.97589	-2.23125	0.782547	-2.85126	0.00435461	0.0203951
ENSMUSG00000061852	Gm7582	6.88123	-2.23289	0.665627	-3.35458	0.00079487	0.00501546
ENSMUSG00000057346	Apol9a	40.6948	-2.2344	0.648805	-3.44388	0.000573436	0.00384138
ENSMUSG00000090125	Pou3f1	123.24	-2.24026	0.753514	-2.97309	0.00294822	0.0148538
ENSMUSG00000026175	Vil1	7.83024	-2.24804	0.532598	-4.2209	2.43e-05	0.000257409
ENSMUSG00000027713	1810062G17Rik	8.42737	-2.25337	0.730374	-3.08523	0.00203396	0.0109761
ENSMUSG00000001741	Il16	1269.47	-2.25597	0.395963	-5.69741	1.22e-08	3.29e-07
ENSMUSG00000031098	Syt8	31.2377	-2.25613	0.53483	-4.21841	2.46e-05	0.000259678
ENSMUSG00000082513	Gm15374	21.8096	-2.26143	0.537183	-4.2098	2.56e-05	0.000268554
ENSMUSG00000118258	AC102132.2	16.1876	-2.26423	0.609734	-3.71347	0.00020444	0.00160578
ENSMUSG00000035270	Impg2	34.1764	-2.26989	0.59902	-3.78934	0.000151048	0.0012377
ENSMUSG00000000732	Icosl	438.013	-2.27722	0.268205	-8.49059	2.06e-17	2.46e-15
ENSMUSG00000045802	Hsf3	60.2203	-2.27976	0.568907	-4.00727	6.14e-05	0.000571646
ENSMUSG00000085006	BC021767	52.3209	-2.28005	0.829997	-2.74706	0.00601321	0.0264633
ENSMUSG00000000730	Dnmt3l	11.9046	-2.28073	0.837959	-2.72176	0.00649344	0.0281761
ENSMUSG00000027233	Patl2	17.2312	-2.28301	0.658635	-3.46628	0.000527709	0.00358247
ENSMUSG00000023961	Enpp4	255.096	-2.28541	0.420569	-5.43409	5.51e-08	1.28e-06
ENSMUSG00000079800	AC125149.3	58.9066	-2.28826	0.489438	-4.67527	2.94e-06	4.12e-05
ENSMUSG00000061175	Fnip2	13259.2	-2.30198	0.326733	-7.04545	1.85e-12	1.1e-10
ENSMUSG00000081602	Gm15369	31.8813	-2.30469	0.486155	-4.74066	2.13e-06	3.12e-05
ENSMUSG00000020889	Nr1d1	52.8498	-2.30633	0.412967	-5.58479	2.34e-08	5.92e-07
ENSMUSG00000045932	Ifit2	14797.9	-2.30885	0.825506	-2.79689	0.00515968	0.02336
ENSMUSG00000022054	Nefm	14.6161	-2.31145	0.578866	-3.99306	6.52e-05	0.000599825
ENSMUSG00000025020	Slit1	188.836	-2.31245	0.594241	-3.89144	9.97e-05	0.000864598
ENSMUSG00000018395	Kif3a	1925.26	-2.3145	0.552348	-4.1903	2.79e-05	0.000290247
ENSMUSG00000033740	St18	397.213	-2.3226	0.283908	-8.18082	2.82e-16	2.83e-14
ENSMUSG00000085666	Gm9855	8.642	-2.32866	0.663181	-3.51135	0.000445838	0.00310183
ENSMUSG00000078153	Psme2b	480.802	-2.33562	0.404609	-5.77254	7.81e-09	2.23e-07
ENSMUSG00000025429	Pstpip2	144.348	-2.3497	0.212948	-11.0342	2.61e-28	7.83e-26
ENSMUSG00000026170	Cyp27a1	2314.27	-2.36064	0.703322	-3.35641	0.00078962	0.00498572
ENSMUSG00000101279	Gm18342	5.77476	-2.36339	0.802517	-2.94497	0.00322988	0.015991
ENSMUSG00000083207	Gm14780	25.4086	-2.36363	0.838842	-2.81773	0.00483642	0.0221175
ENSMUSG00000037849	Ifi206	517.909	-2.37089	0.635402	-3.73132	0.00019048	0.00150954
ENSMUSG00000045875	Adra1a	277.71	-2.3722	0.481564	-4.92603	8.39e-07	1.38e-05
ENSMUSG00000048378	Olfr1394	9.27083	-2.38542	0.64834	-3.67928	0.000233896	0.0018096
ENSMUSG00000101934	Gm18304	22.6792	-2.38875	0.486727	-4.90779	9.21e-07	1.5e-05
ENSMUSG00000031712	Il15	889.726	-2.39001	0.476553	-5.0152	5.3e-07	9.27e-06
ENSMUSG00000060777	Gm10087	4.39838	-2.39751	0.878226	-2.72994	0.00633449	0.0275896
ENSMUSG00000074628	Tldc2	6.7039	-2.39829	0.652673	-3.67457	0.000238248	0.00183791
ENSMUSG00000083435	Gm15824	8.36392	-2.4012	0.61571	-3.89988	9.62e-05	0.000839718
ENSMUSG00000091119	Ccdc152	172.394	-2.4055	0.59248	-4.06005	4.91e-05	0.000471236
ENSMUSG00000099569	Gm18301	68.2131	-2.41055	0.448744	-5.37177	7.8e-08	1.73e-06
ENSMUSG00000046826	Fam187b	32.084	-2.43542	0.526705	-4.62387	3.77e-06	5.07e-05
ENSMUSG00000030068	Gm20696	67.7072	-2.43573	0.464427	-5.2446	1.57e-07	3.2e-06
ENSMUSG00000073491	Ifi213	1625.81	-2.43611	0.722376	-3.37236	0.000745269	0.00475906
ENSMUSG00000070868	Skint3	30.9427	-2.45763	0.639115	-3.84537	0.000120369	0.00101839
ENSMUSG00000047228	A2ml1	3.19711	-2.46296	0.979168	-2.51536	0.011891	0.0457417
ENSMUSG00000047881	Rell1	1671.78	-2.46365	0.41014	-6.00686	1.89e-09	6.2e-08
ENSMUSG00000111473	LOC102637012	5.62479	-2.4652	0.693309	-3.5557	0.000376979	0.00270586
ENSMUSG00000103845	Gm19026	10.8394	-2.46911	0.857596	-2.87911	0.00398803	0.0189904
ENSMUSG00000026489	Coq8a	156.522	-2.4696	0.454987	-5.42786	5.7e-08	1.32e-06
ENSMUSG00000020023	Tmcc3	942.453	-2.47007	0.494526	-4.99481	5.89e-07	1.01e-05
ENSMUSG00000026764	Kif5c	447.15	-2.47766	0.4958	-4.9973	5.81e-07	1e-05
ENSMUSG00000023341	Mx2	698.577	-2.48239	0.600184	-4.13604	3.53e-05	0.000355759
ENSMUSG00000052688	Rab7b	7319.17	-2.49276	0.310811	-8.02019	1.06e-15	1.02e-13
ENSMUSG00000083237	Gm11698	5.89475	-2.49452	0.934179	-2.67027	0.00757893	0.0318597
ENSMUSG00000034858	Fam214a	893.053	-2.51812	0.561949	-4.48105	7.43e-06	9.2e-05
ENSMUSG00000020034	Tcp11l2	1024.94	-2.52687	0.604863	-4.17759	2.95e-05	0.000305232
ENSMUSG00000052957	Gas1	10.6745	-2.52778	0.940254	-2.68841	0.00717942	0.0304674
ENSMUSG00000038058	Nod1	657.615	-2.53657	0.450986	-5.62451	1.86e-08	4.81e-07
ENSMUSG00000083827	Gm15712	7.37359	-2.55001	0.81399	-3.13273	0.00173189	0.00967129
ENSMUSG00000113878	Gm19045	7.13741	-2.55155	0.72938	-3.49824	0.000468332	0.00324012
ENSMUSG00000090222	Ifi203-ps	217.629	-2.55845	0.63862	-4.00622	6.17e-05	0.000573338
ENSMUSG00000114067	Gm47065	5.40267	-2.55971	0.896486	-2.85527	0.00429998	0.0202014
ENSMUSG00000016327	Atp1b4	4.63093	-2.56715	0.833582	-3.07966	0.00207236	0.0111421
ENSMUSG00000045551	Fpr1	86.6483	-2.57464	0.850175	-3.02836	0.00245882	0.0128445
ENSMUSG00000070501	Ifi214	341.923	-2.58105	0.55627	-4.63993	3.49e-06	4.77e-05
ENSMUSG00000042029	Ncapg2	5856.67	-2.58693	0.40079	-6.45459	1.09e-10	4.63e-09
ENSMUSG00000034459	Ifit1	3353.75	-2.58832	0.700527	-3.69482	0.000220043	0.00171385
ENSMUSG00000066687	Zbtb16	29.3613	-2.58863	0.352586	-7.34184	2.11e-13	1.47e-11
ENSMUSG00000081251	Gm12164	9.34902	-2.60275	0.900151	-2.89146	0.00383455	0.0184344
ENSMUSG00000079001	4930404H24Rik	3.50595	-2.60371	0.922922	-2.82115	0.00478511	0.0219446
ENSMUSG00000006542	Prkag3	21.6903	-2.6101	0.64844	-4.0252	5.69e-05	0.000536249
ENSMUSG00000054850	Smim10l2a	14.1415	-2.62008	0.647556	-4.0461	5.21e-05	0.000495595
ENSMUSG00000090215	Trim34b	10.7172	-2.62735	0.725877	-3.61955	0.000295112	0.0022087
ENSMUSG00000090665	Gad1-ps	3.14664	-2.63091	0.964668	-2.72727	0.00638603	0.0277815
ENSMUSG00000113690	Gm36501	5.07903	-2.63362	0.902449	-2.9183	0.00351948	0.0171875
ENSMUSG00000026650	Meig1	5.05583	-2.63441	0.886778	-2.97077	0.00297054	0.014946
ENSMUSG00000082570	Gm15711	6.89036	-2.63669	0.785504	-3.35668	0.000788835	0.00498415
ENSMUSG00000062901	Klhl24	4544.91	-2.65697	0.515023	-5.15892	2.48e-07	4.76e-06
ENSMUSG00000101964	Gm28693	7.02651	-2.65808	0.756934	-3.51164	0.000445353	0.00310058
ENSMUSG00000047678	Gpr82	32.515	-2.65989	0.527485	-5.04258	4.59e-07	8.16e-06
ENSMUSG00000067199	Frat1	202.225	-2.66535	0.572761	-4.65352	3.26e-06	4.5e-05
ENSMUSG00000035852	Misp	30.3977	-2.67965	0.938671	-2.85473	0.00430735	0.0202309
ENSMUSG00000081887	Gm12097	3.45636	-2.6803	1.00312	-2.67196	0.00754103	0.0317503
ENSMUSG00000060512	0610040J01Rik	35.218	-2.69583	0.447372	-6.02592	1.68e-09	5.62e-08
ENSMUSG00000020638	Cmpk2	3217.77	-2.69715	0.623986	-4.32245	1.54e-05	0.000174996
ENSMUSG00000049598	Vsig8	10.6674	-2.70368	1.03221	-2.6193	0.00881097	0.0359617
ENSMUSG00000083461	Gm12935	4.37176	-2.71658	0.967816	-2.80691	0.00500189	0.0227566
ENSMUSG00000098235	Gm7497	16.3814	-2.72346	0.848636	-3.20922	0.00133097	0.00776265
ENSMUSG00000039304	Tnfsf10	419.616	-2.73127	0.621049	-4.39784	1.09e-05	0.000129528
ENSMUSG00000083995	Gm12808	4.35689	-2.73162	0.918761	-2.97315	0.00294756	0.0148538
ENSMUSG00000089753	Cd300ld2	70.2524	-2.73372	0.947864	-2.88408	0.00392559	0.0187363
ENSMUSG00000103037	Pcdhgb1	6.48415	-2.74233	0.923555	-2.96932	0.00298463	0.0150088
ENSMUSG00000081995	Gm11719	5.52632	-2.7501	1.0531	-2.61144	0.00901616	0.0366086
ENSMUSG00000018427	Ypel2	744.82	-2.75272	0.614244	-4.48148	7.41e-06	9.19e-05
ENSMUSG00000074004	B3gnt6	13.5204	-2.75769	1.0287	-2.68076	0.00734554	0.0311034
ENSMUSG00000024534	Sncaip	26.0414	-2.76278	0.819497	-3.37131	0.000748129	0.00477569
ENSMUSG00000092212	Slc22a13b-ps	6.78436	-2.76451	0.791053	-3.49473	0.00047455	0.00327096
ENSMUSG00000047747	Rnf150	2090.09	-2.76726	0.339834	-8.143	3.86e-16	3.81e-14
ENSMUSG00000063350	Olfr874	5.49133	-2.76741	0.877875	-3.1524	0.00161936	0.00915434
ENSMUSG00000036526	Card11	175.186	-2.76836	0.504566	-5.48662	4.1e-08	9.81e-07
ENSMUSG00000032091	Tmprss4	21.024	-2.77367	1.01688	-2.72762	0.00637927	0.0277586
ENSMUSG00000057137	Tmem140	4815.83	-2.77832	0.569773	-4.87618	1.08e-06	1.72e-05
ENSMUSG00000094796	BC147527	236.095	-2.79346	0.68119	-4.10085	4.12e-05	0.000406664
ENSMUSG00000052749	Trim30b	366.237	-2.80567	0.50698	-5.53408	3.13e-08	7.64e-07
ENSMUSG00000067482	Olfr1456-ps1	5.80374	-2.81479	1.04474	-2.69424	0.00705483	0.0301058
ENSMUSG00000011171	Vipr2	24.6208	-2.81779	0.610851	-4.61288	3.97e-06	5.31e-05
ENSMUSG00000045094	Arhgef37	68.076	-2.84263	0.483893	-5.8745	4.24e-09	1.28e-07
ENSMUSG00000063851	Rnf183	8.60593	-2.86468	0.976721	-2.93296	0.00335747	0.0165083
ENSMUSG00000089931	Gm8459	9.46426	-2.86717	0.669708	-4.28121	1.86e-05	0.000204916
ENSMUSG00000109584	Gm7997	9.24595	-2.89812	1.14163	-2.53858	0.0111302	0.0434177
ENSMUSG00000059824	Dbp	340.15	-2.92666	0.617888	-4.73655	2.17e-06	3.17e-05
ENSMUSG00000074896	Ifit3	7980.27	-2.92904	0.81135	-3.61008	0.000306099	0.00227444
ENSMUSG00000045382	Cxcr4	3148.84	-2.93119	0.544115	-5.38709	7.16e-08	1.61e-06
ENSMUSG00000025936	Gm4956	4.37582	-2.9399	1.18517	-2.48056	0.0131175	0.049406
ENSMUSG00000028031	Dkk2	55.916	-2.95332	0.606008	-4.8734	1.1e-06	1.74e-05
ENSMUSG00000003665	Has1	13.1945	-2.96716	0.639367	-4.64077	3.47e-06	4.76e-05
ENSMUSG00000025175	Fn3k	15.7906	-2.97498	0.922704	-3.2242	0.00126326	0.00743311
ENSMUSG00000020641	Rsad2	6050.05	-2.97976	0.7103	-4.19508	2.73e-05	0.000285634
ENSMUSG00000022091	Sorbs3	193.232	-3.03349	0.534647	-5.67382	1.4e-08	3.73e-07
ENSMUSG00000000869	Il4	59.7458	-3.06162	0.690219	-4.43572	9.18e-06	0.000111
ENSMUSG00000037709	Fam13a	21.4702	-3.06556	0.570699	-5.37159	7.8e-08	1.73e-06
ENSMUSG00000062044	Lmtk3	3.09899	-3.08833	1.15751	-2.66809	0.00762841	0.032031
ENSMUSG00000079707	Tcte3	29.3428	-3.08957	0.579423	-5.33215	9.71e-08	2.1e-06
ENSMUSG00000022658	Tagln3	3.49475	-3.08991	1.13812	-2.71491	0.00662928	0.0286381
ENSMUSG00000056529	Ptafr	7417.15	-3.10971	0.371314	-8.37487	5.53e-17	6.26e-15
ENSMUSG00000033544	Angptl1	6.16707	-3.11006	0.869804	-3.57559	0.000349434	0.0025365
ENSMUSG00000094054	AC133103.2	3.08426	-3.22486	1.29168	-2.49665	0.0125374	0.0477144
ENSMUSG00000028801	Stpg1	5.35446	-3.23963	1.13151	-2.86309	0.00419532	0.0198099
ENSMUSG00000092086	Gm6793	4.74866	-3.24601	1.22612	-2.64739	0.00811169	0.0336345
ENSMUSG00000047604	Frat2	131.634	-3.25746	0.549909	-5.92364	3.15e-09	9.83e-08
ENSMUSG00000024922	Ovol1	5.71074	-3.26805	0.817554	-3.99735	6.41e-05	0.000590515
ENSMUSG00000081730	Gm13785	7.20419	-3.28137	0.783251	-4.18942	2.8e-05	0.000291204
ENSMUSG00000061654	Spry3	27.6009	-3.283	0.417248	-7.86822	3.6e-15	3.21e-13
ENSMUSG00000028417	Tal2	20.1266	-3.28932	0.745179	-4.41413	1.01e-05	0.00012123
ENSMUSG00000040093	Bmf	819.341	-3.29053	0.490428	-6.7095	1.95e-11	9.6e-10
ENSMUSG00000024421	Lama3	206.341	-3.29674	0.53124	-6.20575	5.44e-10	1.96e-08
ENSMUSG00000057706	Mex3b	342.209	-3.30807	0.445469	-7.42604	1.12e-13	7.96e-12
ENSMUSG00000115573	Gm49131	2.93561	-3.3503	1.22365	-2.73796	0.00618216	0.0270755
ENSMUSG00000074794	Arrdc3	1968	-3.3622	0.444379	-7.56606	3.85e-14	2.97e-12
ENSMUSG00000022469	Rapgef3	176.982	-3.36226	0.490292	-6.85767	7e-12	3.76e-10
ENSMUSG00000117962	AC113540.1	4.64074	-3.36751	0.990963	-3.39822	0.000678264	0.00441002
ENSMUSG00000034855	Cxcl10	919.506	-3.41059	0.661251	-5.15778	2.5e-07	4.79e-06
ENSMUSG00000015243	Abca1	11649.2	-3.44776	0.579936	-5.94508	2.76e-09	8.74e-08
ENSMUSG00000001865	Cpa3	9.09906	-3.45167	1.12656	-3.0639	0.0021847	0.0116366
ENSMUSG00000100060	Gm17944	2.86912	-3.45617	1.32696	-2.60457	0.00919895	0.0372023
ENSMUSG00000089991	Gm16332	2.53946	-3.48035	1.38104	-2.5201	0.0117322	0.0452717
ENSMUSG00000087520	Gm14389	3.63667	-3.50251	1.0199	-3.43418	0.000594353	0.00395157
ENSMUSG00000034614	Pik3ip1	138.067	-3.51105	0.69491	-5.05252	4.36e-07	7.78e-06
ENSMUSG00000046694	Tent5b	2.79359	-3.53476	1.35518	-2.60833	0.00909853	0.0368785
ENSMUSG00000083603	Gm14810	4.5489	-3.56636	1.29133	-2.76176	0.00574901	0.0254756
ENSMUSG00000099381	Gm18303	29.8513	-3.59184	0.775532	-4.63145	3.63e-06	4.93e-05
ENSMUSG00000048142	Nat8l	237.4	-3.62348	0.795221	-4.55657	5.2e-06	6.72e-05
ENSMUSG00000062488	Ifit3b	1676.74	-3.62646	0.876602	-4.13696	3.52e-05	0.000354924
ENSMUSG00000025993	Slc40a1	6272	-3.64323	0.630288	-5.78027	7.46e-09	2.14e-07
ENSMUSG00000068762	Gstm6	6.43621	-3.65187	1.06186	-3.43912	0.000583612	0.0038955
ENSMUSG00000116780	Gm3417	28.3347	-3.65581	0.691961	-5.28326	1.27e-07	2.68e-06
ENSMUSG00000030069	Prok2	2.88766	-3.66269	1.44134	-2.54118	0.011048	0.0431605
ENSMUSG00000038390	Gpr162	1021.14	-3.67069	0.62361	-5.8862	3.95e-09	1.21e-07
ENSMUSG00000041930	Fam222a	12.7895	-3.69545	1.10091	-3.35673	0.000788712	0.00498415
ENSMUSG00000051969	Tlr11	9.94814	-3.72021	1.28229	-2.90123	0.00371705	0.0179532
ENSMUSG00000022468	Endou	6.942	-3.844	1.32633	-2.89822	0.00375285	0.0180926
ENSMUSG00000046031	Calhm6	293.521	-3.87788	0.782179	-4.95779	7.13e-07	1.2e-05
ENSMUSG00000110298	Gm8189	3.44153	-3.9997	1.20814	-3.31064	0.000930838	0.00573127
ENSMUSG00000092517	Art2a-ps	4.03566	-4.03916	1.42414	-2.83621	0.00456526	0.0211877
ENSMUSG00000021478	Drd1	11.2366	-4.05965	0.966567	-4.20007	2.67e-05	0.000279722
ENSMUSG00000069036	Sry	4.50326	-4.07507	1.26971	-3.20945	0.0013299	0.00776129
ENSMUSG00000109600	Gm18212	25.1961	-4.10216	0.604026	-6.79136	1.11e-11	5.73e-10
ENSMUSG00000081660	Gm11787	6.12891	-4.12172	1.22997	-3.35107	0.000805006	0.00506393
ENSMUSG00000052336	Cx3cr1	678.193	-4.22594	0.893545	-4.72942	2.25e-06	3.27e-05
ENSMUSG00000066031	Gm13023	2.80239	-4.48605	1.36724	-3.28109	0.00103407	0.00626108
ENSMUSG00000110528	Gm1943	2.61694	-4.59226	1.76134	-2.60725	0.00912729	0.0369628
ENSMUSG00000118054	AC114003.1	3.12104	-4.6152	1.6305	-2.83055	0.00464688	0.0214781
ENSMUSG00000079222	AC132444.1	3.3162	-4.72613	1.40125	-3.3728	0.000744091	0.00475481
ENSMUSG00000081621	Gm12793	4.11982	-4.78968	1.42649	-3.35766	0.000786061	0.0049717
ENSMUSG00000094800	Gm9780	3.24188	-4.99669	1.4961	-3.33981	0.000838367	0.00524361
ENSMUSG00000116988	Gm49673	12.2097	-5.15733	1.46704	-3.51548	0.000438962	0.00306317
ENSMUSG00000021579	Lrrc14b	59.4537	-8.0837	2.15929	-3.74368	0.000181347	0.0014489

### Sheet: unst-Atf3KO_unst-ctrl
ENSEMBL Gene ID	MGI Symbol	baseMean	log2FoldChange	lfcSE	stat	pvalue	padj
ENSMUSG00000091017	Fam71a	1931.29	12.034	0.671973	17.9085	1.01e-71	1.58e-67
ENSMUSG00000028356	Ambp	30.3429	7.73228	1.70585	4.53281	5.82e-06	0.00021695
ENSMUSG00000042265	Trem1	103.959	7.47843	1.24553	6.00424	1.92e-09	3.57e-07
ENSMUSG00000091655	Gm8741	17.7022	6.40418	1.48703	4.30671	1.66e-05	0.000470532
ENSMUSG00000050370	Ch25h	4286.03	6.39379	0.700411	9.12863	6.94e-20	6.99e-17
ENSMUSG00000042745	Id1	1868.77	5.1882	0.936079	5.54248	2.98e-08	3.73e-06
ENSMUSG00000091381	Vmn2r83	16.1808	4.63313	0.638944	7.25123	4.13e-13	1.74e-10
ENSMUSG00000028358	Zfp618	162.62	4.45948	1.00369	4.44307	8.87e-06	0.00029159
ENSMUSG00000078452	Raet1d	311.997	4.44733	0.892839	4.98112	6.32e-07	3.97e-05
ENSMUSG00000034883	Lrr1	61.5973	4.44292	1.39551	3.18372	0.00145393	0.0116109
ENSMUSG00000063234	Gpr84	804.166	4.4175	0.953119	4.63478	3.57e-06	0.00014908
ENSMUSG00000095620	2010005H15Rik	38.565	4.35848	1.31306	3.31933	0.000902323	0.00837198
ENSMUSG00000078521	Aunip	94.2371	4.24722	1.10664	3.83794	0.00012407	0.00202903
ENSMUSG00000034783	Cd207	115.159	4.21017	1.12888	3.72951	0.000191854	0.00278992
ENSMUSG00000035385	Ccl2	13290.2	4.19335	0.693894	6.04321	1.51e-09	2.99e-07
ENSMUSG00000052595	A1cf	13.3629	4.16829	0.818358	5.09347	3.52e-07	2.68e-05
ENSMUSG00000035860	Cdhr3	12.2632	4.1443	0.86485	4.79193	1.65e-06	8.54e-05
ENSMUSG00000045502	Hcar2	271.396	4.09656	0.456868	8.96662	3.06e-19	2.81e-16
ENSMUSG00000035373	Ccl7	15797.6	4.08969	0.698163	5.85778	4.69e-09	8.14e-07
ENSMUSG00000022033	Pbk	423.625	4.07472	1.22029	3.33915	0.000840364	0.0079256
ENSMUSG00000000730	Dnmt3l	11.9046	4.04144	0.907561	4.45307	8.46e-06	0.000280693
ENSMUSG00000016494	Cd34	498.174	4.03875	0.737023	5.47981	4.26e-08	4.85e-06
ENSMUSG00000036223	Ska1	115.021	4.01619	1.2169	3.30035	0.000965656	0.00871579
ENSMUSG00000017002	Slpi	147.182	3.99206	0.984852	4.05346	5.05e-05	0.00107821
ENSMUSG00000049916	2610318N02Rik	78.5352	3.94802	0.611638	6.45483	1.08e-10	3.19e-08
ENSMUSG00000045551	Fpr1	86.6483	3.92845	0.858537	4.57575	4.75e-06	0.000184354
ENSMUSG00000020649	Rrm2	1053.72	3.91439	1.0258	3.81595	0.000135659	0.00215757
ENSMUSG00000032204	Aqp9	372.315	3.84917	0.679089	5.66813	1.44e-08	2.03e-06
ENSMUSG00000001228	Uhrf1	1346	3.81439	1.01728	3.74958	0.000177129	0.00262717
ENSMUSG00000029414	Kntc1	620.815	3.77275	1.06276	3.54997	0.000385279	0.00460389
ENSMUSG00000026955	Sapcd2	88.7393	3.76261	1.14639	3.28215	0.00103019	0.00917824
ENSMUSG00000048368	Omd	11.596	3.73885	1.05357	3.54873	0.000387098	0.00461806
ENSMUSG00000001588	Acap1	214.413	3.73211	0.568665	6.56293	5.28e-11	1.62e-08
ENSMUSG00000027379	Bub1	740.643	3.72652	1.10867	3.36124	0.000775929	0.00749441
ENSMUSG00000026994	Galnt3	103.203	3.71514	0.539833	6.88202	5.9e-12	2.14e-09
ENSMUSG00000052336	Cx3cr1	678.193	3.69381	0.893073	4.13607	3.53e-05	0.000817475
ENSMUSG00000000303	Cdh1	2092.13	3.65116	0.850719	4.29185	1.77e-05	0.000490664
ENSMUSG00000054065	Pkp3	14.5411	3.63861	0.798201	4.55851	5.15e-06	0.000197209
ENSMUSG00000024590	Lmnb1	625.547	3.63596	0.839409	4.33157	1.48e-05	0.000435855
ENSMUSG00000034773	BC030867	126.971	3.58494	0.977779	3.66641	0.00024598	0.00332041
ENSMUSG00000039748	Exo1	429.934	3.56462	1.07425	3.31825	0.000905821	0.00839093
ENSMUSG00000042498	D330045A20Rik	148.34	3.54376	0.705204	5.02516	5.03e-07	3.31e-05
ENSMUSG00000001517	Foxm1	408.355	3.53175	0.953613	3.70355	0.000212606	0.00300768
ENSMUSG00000028718	Stil	299.928	3.50101	0.966859	3.62102	0.000293447	0.00376896
ENSMUSG00000030867	Plk1	329.998	3.49702	1.04807	3.33662	0.00084804	0.00798835
ENSMUSG00000049932	H2afx	1570.77	3.47779	0.896601	3.87886	0.000104946	0.00179326
ENSMUSG00000030346	Rad51ap1	355.548	3.47344	1.00277	3.46386	0.000532492	0.00576731
ENSMUSG00000030409	Dmpk	386.419	3.47306	0.678116	5.12164	3.03e-07	2.37e-05
ENSMUSG00000029516	Cit	315.504	3.4612	1.07585	3.21717	0.00129461	0.0107776
ENSMUSG00000030325	Klrb1c	10.7046	3.45872	1.03935	3.32779	0.000875379	0.00817684
ENSMUSG00000046295	Ankle1	192.264	3.45828	0.985552	3.50898	0.000449835	0.00516582
ENSMUSG00000081058	Hist2h3c2	1184.75	3.4558	1.13101	3.05551	0.00224675	0.0160569
ENSMUSG00000034023	Fancd2	355.089	3.44173	1.0271	3.35092	0.000805441	0.00769799
ENSMUSG00000038963	Slco4a1	1020.66	3.42757	0.480893	7.1275	1.02e-12	4.09e-10
ENSMUSG00000070348	Ccnd1	11416.9	3.4238	0.654081	5.23451	1.65e-07	1.41e-05
ENSMUSG00000035678	Tnfsf9	143.285	3.40248	0.477281	7.12888	1.01e-12	4.09e-10
ENSMUSG00000040204	Pclaf	1297.9	3.40207	0.994827	3.41976	0.000626764	0.00646979
ENSMUSG00000020493	Prr11	196.899	3.38165	0.914519	3.69774	0.000217529	0.00305244
ENSMUSG00000026196	Bard1	228.013	3.38109	0.887239	3.8108	0.000138517	0.00219631
ENSMUSG00000027715	Ccna2	1743.01	3.3755	1.05661	3.19464	0.00140005	0.0113054
ENSMUSG00000028212	Ccne2	531.121	3.36378	0.976227	3.44569	0.0005696	0.00603119
ENSMUSG00000017861	Mybl2	236.514	3.36338	0.954077	3.52527	0.000423056	0.0049198
ENSMUSG00000035455	Fignl1	526.085	3.35123	0.897759	3.73288	0.000189302	0.00276052
ENSMUSG00000032113	Chek1	132.861	3.35103	0.817858	4.09732	4.18e-05	0.000929866
ENSMUSG00000026768	Itga8	116.636	3.34947	0.805339	4.15908	3.2e-05	0.000760733
ENSMUSG00000061991	Hist1h2af	521.609	3.34945	1.22297	2.73878	0.00616678	0.0332687
ENSMUSG00000028417	Tal2	20.1266	3.3468	0.748743	4.46989	7.83e-06	0.000265712
ENSMUSG00000051378	Kif18b	285.648	3.31607	1.05316	3.1487	0.00164001	0.0126951
ENSMUSG00000069267	Hist1h3b	1642.87	3.30519	1.16698	2.83226	0.00462202	0.0269555
ENSMUSG00000044966	Fbxo48	49.9011	3.29109	0.815281	4.03675	5.42e-05	0.0011331
ENSMUSG00000022895	Ets2	4456.84	3.28605	0.521221	6.30453	2.89e-10	7.17e-08
ENSMUSG00000017146	Brca1	694.489	3.27734	0.945947	3.46461	0.000530995	0.00576309
ENSMUSG00000005410	Mcm5	1727.94	3.27646	0.893037	3.6689	0.0002436	0.00329772
ENSMUSG00000002068	Ccne1	366.584	3.24409	0.709922	4.56965	4.89e-06	0.000189334
ENSMUSG00000017499	Cdc6	275.666	3.24328	1.00366	3.23145	0.00123165	0.0104317
ENSMUSG00000035683	Melk	346.775	3.24014	0.992854	3.26346	0.00110061	0.00957627
ENSMUSG00000020914	Top2a	5388.9	3.22181	0.952764	3.38154	0.0007208	0.00711586
ENSMUSG00000021697	Depdc1b	80.6393	3.20474	0.909009	3.52554	0.000422627	0.00491847
ENSMUSG00000024791	Cdca5	282.048	3.19861	0.739917	4.32293	1.54e-05	0.000449472
ENSMUSG00000026700	Tnfsf4	20.7131	3.18869	0.854681	3.73086	0.00019083	0.00277808
ENSMUSG00000031004	Mki67	6545.27	3.16325	0.93237	3.3927	0.00069207	0.00691981
ENSMUSG00000032783	Troap	112.415	3.14136	1.00907	3.11314	0.00185108	0.0138194
ENSMUSG00000041431	Ccnb1	1213.13	3.13126	0.972762	3.21893	0.00128669	0.0107623
ENSMUSG00000034311	Kif4	672.234	3.13123	0.963579	3.24958	0.00115575	0.00991788
ENSMUSG00000063428	Ddo	124.678	3.12863	0.234285	13.354	1.12e-40	4.38e-37
ENSMUSG00000032221	Mns1	141.952	3.11577	1.13316	2.74962	0.00596639	0.0324567
ENSMUSG00000027326	Knl1	835.024	3.10585	0.913878	3.39853	0.000677482	0.0068308
ENSMUSG00000027306	Nusap1	789.672	3.10496	1.05949	2.93063	0.00338275	0.0216081
ENSMUSG00000030410	Dmwd	256.118	3.10142	0.669033	4.63567	3.56e-06	0.000148968
ENSMUSG00000078773	Rad54b	120.355	3.09552	0.990087	3.12651	0.00176892	0.0133463
ENSMUSG00000023505	Cdca3	739.318	3.06757	0.946237	3.24186	0.00118751	0.0101402
ENSMUSG00000005233	Spc25	554.301	3.06	0.875884	3.49361	0.000476528	0.00536197
ENSMUSG00000012443	Kif11	761.783	3.042	0.982379	3.09657	0.00195775	0.0144363
ENSMUSG00000050944	Efcab5	10.9618	3.02981	0.879647	3.44435	0.000572435	0.00605006
ENSMUSG00000037940	Inpp4b	631.652	3.01556	0.412782	7.30547	2.76e-13	1.27e-10
ENSMUSG00000038379	Ttk	251.956	3.00921	0.998196	3.01465	0.00257276	0.0177323
ENSMUSG00000039055	Eme1	232.661	3.00806	0.705214	4.26546	1.99e-05	0.000531687
ENSMUSG00000029915	Clec5a	2816.71	3.0073	0.414555	7.25427	4.04e-13	1.74e-10
ENSMUSG00000017716	Birc5	1028.08	3.00386	1.02926	2.91848	0.00351739	0.0222577
ENSMUSG00000021822	Plau	30305.2	2.99862	0.594808	5.04133	4.62e-07	3.17e-05
ENSMUSG00000048922	Cdca2	429.27	2.99841	0.770698	3.89051	0.000100035	0.00173787
ENSMUSG00000114456	Hist1h2bh	979.645	2.99177	1.0593	2.82429	0.00473851	0.0274198
ENSMUSG00000050271	Prag1	218.353	2.99147	0.597476	5.00685	5.53e-07	3.56e-05
ENSMUSG00000005470	Asf1b	615.902	2.98422	0.897291	3.32582	0.000881604	0.00821533
ENSMUSG00000076441	Ass1	893.781	2.98381	0.546821	5.45664	4.85e-08	5.3e-06
ENSMUSG00000032281	Acsbg1	48.5494	2.98353	1.03188	2.89134	0.00383599	0.0235775
ENSMUSG00000028175	Depdc1a	138.655	2.9774	1.11906	2.66062	0.00779967	0.0393969
ENSMUSG00000055612	Cdca7	344.593	2.97688	0.642967	4.62991	3.66e-06	0.000151147
ENSMUSG00000079553	Kifc1	511.4	2.96642	0.939157	3.1586	0.0015853	0.0123836
ENSMUSG00000033762	Recql4	148.664	2.95994	0.788953	3.75174	0.000175615	0.00261713
ENSMUSG00000099517	Hist1h3g	457.916	2.95486	1.13853	2.59532	0.00945026	0.0454276
ENSMUSG00000040010	Slc7a5	841.781	2.9525	0.543476	5.43262	5.55e-08	5.94e-06
ENSMUSG00000058773	Hist1h1b	1712.15	2.95099	1.06781	2.76359	0.00571689	0.0314721
ENSMUSG00000022034	Esco2	217.675	2.94852	0.970522	3.03807	0.00238097	0.0167254
ENSMUSG00000025747	Tyms	1074.15	2.94595	0.849991	3.46585	0.00052855	0.00574854
ENSMUSG00000068101	Cenpm	56.2543	2.94399	0.96398	3.054	0.00225813	0.0161112
ENSMUSG00000057715	A830018L16Rik	304.013	2.94289	0.18736	15.7072	1.35e-55	7.03e-52
ENSMUSG00000027323	Rad51	202.853	2.93899	0.722993	4.06503	4.8e-05	0.00103687
ENSMUSG00000041064	Pif1	127.54	2.93833	1.11539	2.63435	0.00842988	0.0417564
ENSMUSG00000069310	Hist1h3c	1138.2	2.93104	1.11423	2.63056	0.00852433	0.0420907
ENSMUSG00000026039	Sgo2a	434.867	2.90924	0.967583	3.00671	0.00264093	0.018035
ENSMUSG00000032586	Traip	179.267	2.8975	0.772509	3.75076	0.000176299	0.0026182
ENSMUSG00000035365	Parpbp	175.023	2.89695	0.808203	3.58443	0.000337818	0.0041807
ENSMUSG00000068231	Vmn1r43	60.6812	2.8938	0.257914	11.22	3.25e-29	6.35e-26
ENSMUSG00000027496	Aurka	527.43	2.8916	0.867981	3.33141	0.000864078	0.00810169
ENSMUSG00000047786	Lix1	106.164	2.88882	0.651464	4.43434	9.24e-06	0.000299868
ENSMUSG00000070407	Hs3st3b1	21.2036	2.88576	0.795152	3.62919	0.000284317	0.00367284
ENSMUSG00000020788	Atp2a3	1152.61	2.88034	0.369816	7.78858	6.78e-15	3.78e-12
ENSMUSG00000048327	Ckap2l	373.727	2.87717	1.05915	2.71649	0.00659784	0.0349898
ENSMUSG00000026683	Nuf2	593.574	2.87539	0.915515	3.14074	0.00168522	0.0129018
ENSMUSG00000001403	Ube2c	509.699	2.8734	1.01964	2.81806	0.00483149	0.0277726
ENSMUSG00000013089	Etv5	3378.04	2.87175	0.606855	4.73219	2.22e-06	0.000107731
ENSMUSG00000023940	Sgo1	253.802	2.86728	0.910306	3.1498	0.00163383	0.0126762
ENSMUSG00000022322	Shcbp1	355.154	2.86263	0.892183	3.20857	0.00133396	0.011012
ENSMUSG00000069302	Hist1h2ah	383.513	2.86142	1.09797	2.60609	0.00915821	0.0444064
ENSMUSG00000015880	Ncapg	691.311	2.86092	0.899117	3.18192	0.00146301	0.0116487
ENSMUSG00000021806	Nid2	132.081	2.85768	0.634151	4.50631	6.6e-06	0.000233704
ENSMUSG00000113786	Gm49384	43.6345	2.8574	0.967434	2.95359	0.00314103	0.0204232
ENSMUSG00000037474	Dtl	448.534	2.84955	0.761593	3.74157	0.000182877	0.00268438
ENSMUSG00000020808	Pimreg	287.964	2.8495	1.10022	2.58994	0.00959933	0.0459462
ENSMUSG00000023036	Pcdhgc4	13.34	2.8411	0.820625	3.46212	0.000535939	0.00578835
ENSMUSG00000040026	Saa3	790.045	2.83844	0.848757	3.34424	0.000825094	0.00783363
ENSMUSG00000037466	Tedc1	203.027	2.83116	0.77802	3.63893	0.00027377	0.00356062
ENSMUSG00000028873	Cdca8	686.276	2.82788	0.720007	3.92757	8.58e-05	0.00157076
ENSMUSG00000030108	Slc6a13	18.3781	2.82761	0.725358	3.89823	9.69e-05	0.00170235
ENSMUSG00000026873	Phf19	292.313	2.82689	0.878332	3.21848	0.00128871	0.0107623
ENSMUSG00000031756	Cenpn	195.028	2.82527	0.921378	3.06635	0.00216688	0.0156249
ENSMUSG00000027469	Tpx2	1345.93	2.81874	0.707327	3.98506	6.75e-05	0.00133205
ENSMUSG00000016756	Cmah	1999.47	2.81802	0.175075	16.096	2.72e-58	2.12e-54
ENSMUSG00000006179	Prss16	105.433	2.81356	0.514883	5.46447	4.64e-08	5.14e-06
ENSMUSG00000022126	Acod1	1264.72	2.80695	0.879428	3.1918	0.00141391	0.0113647
ENSMUSG00000032911	Cspg4	152.598	2.80555	1.09349	2.56568	0.0102974	0.0482696
ENSMUSG00000035352	Ccl12	1707.6	2.80243	0.586059	4.78183	1.74e-06	8.87e-05
ENSMUSG00000020689	Itgb3	9184.58	2.79463	0.295254	9.46516	2.93e-21	3.52e-18
ENSMUSG00000027699	Ect2	636.986	2.7943	0.833522	3.3524	0.000801155	0.00768105
ENSMUSG00000039396	Neil3	474.495	2.79345	0.760122	3.675	0.000237853	0.00323752
ENSMUSG00000036777	Anln	1271.13	2.7855	0.907877	3.06815	0.00215386	0.0155707
ENSMUSG00000062727	Hist1h2bk	1408.99	2.77404	0.990736	2.79998	0.00511054	0.028919
ENSMUSG00000046245	Pilra	678.57	2.77382	0.71543	3.87714	0.000105691	0.00179703
ENSMUSG00000072082	Ccnf	845.602	2.77173	0.668612	4.14549	3.39e-05	0.000798765
ENSMUSG00000069301	Hist1h2ag	586.873	2.76737	1.01399	2.72919	0.00634901	0.0340166
ENSMUSG00000114279	Hist1h2bm	909.037	2.76316	1.02017	2.70854	0.00675795	0.0356212
ENSMUSG00000023908	Pkmyt1	234.839	2.75769	0.744008	3.70653	0.000210117	0.00298327
ENSMUSG00000023015	Racgap1	1160.37	2.75039	0.884648	3.10903	0.00187705	0.0139732
ENSMUSG00000053219	Raet1e	268.557	2.74345	0.522726	5.24836	1.53e-07	1.33e-05
ENSMUSG00000019773	Fbxo5	425.089	2.74191	0.764626	3.58595	0.000335851	0.00416626
ENSMUSG00000074476	Spc24	244.168	2.74015	0.741648	3.69467	0.000220169	0.00307567
ENSMUSG00000113577	Gm19238	14.6204	2.73686	0.898569	3.0458	0.00232064	0.0164498
ENSMUSG00000050994	Adgb	72.3874	2.72613	0.590238	4.6187	3.86e-06	0.000157256
ENSMUSG00000045328	Cenpe	1410.39	2.72159	0.931983	2.92022	0.00349785	0.0221981
ENSMUSG00000045671	Spred2	180.079	2.7172	0.601307	4.51882	6.22e-06	0.00022586
ENSMUSG00000037544	Dlgap5	834.77	2.71551	0.85039	3.19325	0.00140682	0.0113315
ENSMUSG00000036768	Kif15	682.172	2.70408	0.702389	3.84983	0.000118199	0.00195141
ENSMUSG00000050410	Tcf19	302.947	2.70081	0.903655	2.98877	0.00280106	0.0188135
ENSMUSG00000095217	Hist1h2bn	1263.49	2.69761	0.999457	2.69908	0.00695314	0.0363313
ENSMUSG00000046179	E2f8	340.388	2.69178	0.901867	2.98468	0.00283879	0.018939
ENSMUSG00000056394	Lig1	785.252	2.68912	0.73294	3.66895	0.000243548	0.00329772
ENSMUSG00000074892	B3galt5	12.8424	2.68762	0.839789	3.20035	0.00137259	0.0112002
ENSMUSG00000027654	Fam83d	116.094	2.6854	0.977983	2.74585	0.00603541	0.0326959
ENSMUSG00000059060	Rad51b	65.0453	2.68486	0.721381	3.72183	0.00019778	0.00286085
ENSMUSG00000002870	Mcm2	1324.76	2.67731	0.587268	4.55893	5.14e-06	0.000197209
ENSMUSG00000027134	Lpcat4	95.9784	2.67368	0.589308	4.53698	5.71e-06	0.000214245
ENSMUSG00000024301	Kifc5b	171.23	2.67113	0.782248	3.41469	0.000638553	0.00655251
ENSMUSG00000083207	Gm14780	25.4086	2.67067	0.844239	3.16341	0.00155933	0.0122441
ENSMUSG00000007080	Pole	568.455	2.66326	0.880432	3.02494	0.0024868	0.0172311
ENSMUSG00000073705	Cenps	64.1563	2.65872	0.727735	3.65342	0.00025877	0.00342664
ENSMUSG00000036867	Smad6	213.895	2.6509	0.648048	4.09059	4.3e-05	0.000947826
ENSMUSG00000020492	Ska2	294.265	2.63252	0.683852	3.84955	0.000118337	0.00195163
ENSMUSG00000032400	Zwilch	392.808	2.63155	0.686203	3.83495	0.00012559	0.00204319
ENSMUSG00000069274	Hist1h4f	1778.54	2.62117	0.926515	2.82906	0.00466852	0.0271355
ENSMUSG00000069268	Hist1h2bf	924.533	2.62015	0.876694	2.98867	0.00280192	0.0188135
ENSMUSG00000026622	Nek2	224.346	2.61635	0.985421	2.65506	0.00792947	0.0398395
ENSMUSG00000069300	Hist1h2bj	1251.78	2.60811	0.895748	2.91165	0.00359522	0.0225844
ENSMUSG00000071068	Treml2	406.961	2.59959	0.255937	10.1572	3.08e-24	4.81e-21
ENSMUSG00000027463	Slc52a3	36.0565	2.58077	0.373411	6.91133	4.8e-12	1.79e-09
ENSMUSG00000026669	Mcm10	532.289	2.57725	0.868298	2.96816	0.00299592	0.0197594
ENSMUSG00000034206	Polq	327.644	2.57628	0.735524	3.50265	0.000460653	0.00523616
ENSMUSG00000058114	Olfr127	87.1249	2.57306	0.281548	9.13898	6.3e-20	6.99e-17
ENSMUSG00000021360	Gcnt2	270.895	2.57278	0.477211	5.39127	7e-08	7.19e-06
ENSMUSG00000026779	Mastl	478.183	2.56551	0.876229	2.9279	0.00341259	0.0217631
ENSMUSG00000022346	Myc	1417.92	2.56235	0.664613	3.85539	0.000115545	0.00191976
ENSMUSG00000028614	Ndc1	1315.3	2.55382	0.579564	4.40644	1.05e-05	0.000334255
ENSMUSG00000098090	2700099C18Rik	73.6701	2.5532	0.781267	3.26803	0.00108299	0.00945984
ENSMUSG00000022385	Gtse1	551.543	2.55235	0.636587	4.00942	6.09e-05	0.00123137
ENSMUSG00000038943	Prc1	1228.72	2.54302	0.860493	2.95531	0.00312355	0.0203363
ENSMUSG00000041498	Kif14	347.153	2.54022	0.735264	3.45484	0.00055061	0.00588599
ENSMUSG00000102918	Pcdhgc3	303.73	2.538	0.67521	3.75883	0.00017071	0.00255869
ENSMUSG00000042489	Clspn	533.877	2.52887	0.709833	3.56263	0.000367164	0.00442466
ENSMUSG00000037913	Tmem156	183.28	2.52862	0.277103	9.12519	7.16e-20	6.99e-17
ENSMUSG00000101355	Hist1h3h	1124.99	2.52778	0.991029	2.55066	0.010752	0.0499331
ENSMUSG00000069265	Hist1h3a	598.102	2.52552	0.965352	2.61617	0.00889231	0.0435908
ENSMUSG00000061615	Hist1h2ab	1303.75	2.51948	0.96501	2.61083	0.00903232	0.0440138
ENSMUSG00000041313	Slc7a1	1527.32	2.51809	0.533357	4.7212	2.34e-06	0.000112671
ENSMUSG00000029379	Cxcl3	55.2183	2.51703	0.643906	3.909	9.27e-05	0.00166241
ENSMUSG00000100210	Hist1h3f	1624.68	2.51482	0.877444	2.86608	0.00415595	0.0249401
ENSMUSG00000057329	Bcl2	1035.21	2.51106	0.430906	5.82739	5.63e-09	9.56e-07
ENSMUSG00000019992	Mtfr2	157.526	2.50528	0.662674	3.78057	0.000156472	0.00239117
ENSMUSG00000024795	Kif20b	750.87	2.50442	0.741125	3.37921	0.000726938	0.00715395
ENSMUSG00000025395	Prim1	354.163	2.49903	0.701782	3.56098	0.000369479	0.00444571
ENSMUSG00000031530	Dusp4	5450.79	2.49854	0.403642	6.18999	6.02e-10	1.36e-07
ENSMUSG00000025001	Hells	555.737	2.49713	0.652915	3.82458	0.000130995	0.00210915
ENSMUSG00000024989	Cep55	354.802	2.49043	0.864453	2.88093	0.00396499	0.024086
ENSMUSG00000028068	Iqgap3	870.091	2.4859	0.689795	3.60383	0.000313565	0.00395578
ENSMUSG00000075031	Hist1h2bb	1780.47	2.48557	0.953033	2.60807	0.00910551	0.0442195
ENSMUSG00000030142	Clec4e	2150.44	2.48543	0.659737	3.76731	0.000165016	0.00248766
ENSMUSG00000029283	Cdc7	307.419	2.48488	0.656071	3.78752	0.00015216	0.00234594
ENSMUSG00000028678	Kif2c	380.893	2.47677	0.870387	2.8456	0.00443276	0.0261249
ENSMUSG00000021707	Dhfr	332.237	2.4757	0.86692	2.85574	0.00429368	0.025573
ENSMUSG00000024056	Ndc80	540.085	2.47252	0.753588	3.28099	0.00103442	0.00920549
ENSMUSG00000033032	Afap1l1	345.73	2.46618	0.24993	9.86751	5.76e-23	8.17e-20
ENSMUSG00000033213	AA467197	1278.87	2.45266	0.537932	4.55943	5.13e-06	0.000197209
ENSMUSG00000020092	Pald1	3517.75	2.44126	0.500121	4.88134	1.05e-06	6.1e-05
ENSMUSG00000019942	Cdk1	1568.48	2.43665	0.62502	3.89851	9.68e-05	0.00170226
ENSMUSG00000021714	Cenpk	123.909	2.43602	0.669731	3.63731	0.000275499	0.00357075
ENSMUSG00000030641	Ddias	253.997	2.42853	0.667375	3.63893	0.000273774	0.00356062
ENSMUSG00000051220	Ercc6l	456.941	2.4218	0.848073	2.85565	0.00429491	0.025573
ENSMUSG00000021965	Ska3	248.469	2.42095	0.666401	3.63288	0.000280279	0.00362668
ENSMUSG00000028832	Stmn1	1921.84	2.41961	0.852838	2.83713	0.00455212	0.0266673
ENSMUSG00000042606	Hirip3	325.083	2.41482	0.63851	3.78197	0.000155593	0.00238571
ENSMUSG00000041859	Mcm3	1587.53	2.41472	0.535206	4.51176	6.43e-06	0.000230299
ENSMUSG00000045273	Cenph	118.642	2.41099	0.698204	3.45313	0.00055413	0.00591552
ENSMUSG00000062510	Nsl1	436.474	2.41088	0.877782	2.74656	0.00602244	0.0326785
ENSMUSG00000059956	Serpinb12	29.5142	2.40471	0.909055	2.64529	0.00816212	0.0407532
ENSMUSG00000028044	Cks1b	482.085	2.40417	0.551869	4.35642	1.32e-05	0.000401719
ENSMUSG00000078636	Gm7336	237.368	2.40287	0.572552	4.19676	2.71e-05	0.00067767
ENSMUSG00000021569	Trip13	298.38	2.39495	0.740055	3.23617	0.00121144	0.0103107
ENSMUSG00000063021	Hist1h2ak	1056.36	2.3927	0.921497	2.59654	0.00941685	0.0453088
ENSMUSG00000042377	Fam83g	104.818	2.39265	0.72749	3.2889	0.00100578	0.00900189
ENSMUSG00000029304	Spp1	60440.7	2.39089	0.38839	6.15589	7.47e-10	1.64e-07
ENSMUSG00000022021	Diaph3	654.088	2.39058	0.847042	2.82227	0.00476843	0.0275419
ENSMUSG00000011171	Vipr2	24.6208	2.38796	0.615069	3.88242	0.000103423	0.00177591
ENSMUSG00000030091	Nup210	291.057	2.38769	0.666115	3.5845	0.000337721	0.0041807
ENSMUSG00000047959	Kcna3	113.05	2.38499	0.598648	3.98396	6.78e-05	0.00133502
ENSMUSG00000051278	Zgrf1	385.35	2.38391	0.62301	3.82644	0.000130012	0.00209766
ENSMUSG00000022945	Chaf1b	446.737	2.38196	0.650837	3.65984	0.000252368	0.00336592
ENSMUSG00000003779	Kif20a	950.963	2.38153	0.819931	2.90455	0.00367779	0.0229526
ENSMUSG00000074973	Gm11382	13.9104	2.37147	0.723156	3.27934	0.0010405	0.00921546
ENSMUSG00000054342	Kcnn4	6809.37	2.36772	0.660924	3.58244	0.000340403	0.00420335
ENSMUSG00000060093	Hist1h4a	680.061	2.363	0.850676	2.77779	0.00547297	0.0304297
ENSMUSG00000056220	Pla2g4a	2228.55	2.36135	0.390674	6.04429	1.5e-09	2.99e-07
ENSMUSG00000027115	Kif18a	270.637	2.3571	0.689198	3.42007	0.000626055	0.00646676
ENSMUSG00000069308	Hist1h2bp	82.3686	2.35376	0.859191	2.73951	0.00615316	0.0332296
ENSMUSG00000051682	Treml4	17.2019	2.34989	0.733386	3.20417	0.00135453	0.0111109
ENSMUSG00000034612	Chst11	1770.92	2.34639	0.521163	4.50222	6.72e-06	0.000235487
ENSMUSG00000002055	Spag5	440.276	2.34345	0.70356	3.33084	0.000865837	0.0081071
ENSMUSG00000064288	Hist1h4k	1381.05	2.33857	0.849404	2.75319	0.00590185	0.0322178
ENSMUSG00000024401	Tnf	1436.28	2.33486	0.563628	4.14256	3.43e-05	0.000804203
ENSMUSG00000002835	Chaf1a	662.32	2.33484	0.726356	3.21446	0.00130692	0.0108456
ENSMUSG00000072980	Oip5	143.95	2.33163	0.769847	3.02869	0.00245616	0.0170794
ENSMUSG00000071516	Hist1h2ai	1227.45	2.32666	0.876571	2.65427	0.00794799	0.0399137
ENSMUSG00000017550	Atad5	529.932	2.3226	0.662248	3.50714	0.000452952	0.00518777
ENSMUSG00000006398	Cdc20	527.755	2.32247	0.739192	3.1419	0.00167853	0.0128695
ENSMUSG00000028613	Lrp8	779.059	2.31858	0.525222	4.41448	1.01e-05	0.000324055
ENSMUSG00000021536	Adcy2	167.285	2.31626	0.520495	4.4501	8.58e-06	0.000283997
ENSMUSG00000100960	Gm21156	20.6472	2.31551	0.437942	5.28726	1.24e-07	1.14e-05
ENSMUSG00000073409	H2-Q6	299.315	2.31334	0.51855	4.46117	8.15e-06	0.000274374
ENSMUSG00000034906	Ncaph	777.096	2.30159	0.658465	3.49538	0.000473379	0.00533037
ENSMUSG00000033031	Cip2a	691.938	2.30035	0.732036	3.1424	0.0016757	0.0128605
ENSMUSG00000047757	Fancb	110.59	2.29901	0.713272	3.22319	0.0012677	0.0106446
ENSMUSG00000027737	Slc7a11	2555.38	2.2925	0.381527	6.00874	1.87e-09	3.52e-07
ENSMUSG00000108265	Olfr318	398.729	2.28587	0.185273	12.3379	5.66e-35	1.77e-31
ENSMUSG00000082809	Gm14150	17.694	2.2844	0.766052	2.98204	0.00286331	0.0190456
ENSMUSG00000051517	Arhgef39	172.638	2.28325	0.745343	3.06336	0.00218868	0.0157379
ENSMUSG00000034329	Brip1	564.451	2.28278	0.734792	3.10671	0.00189183	0.0140498
ENSMUSG00000037313	Tacc3	1287.85	2.2794	0.825573	2.76099	0.00576268	0.0315974
ENSMUSG00000097239	Gm27029	37.677	2.27809	0.539727	4.22083	2.43e-05	0.000623199
ENSMUSG00000019303	Psmc3ip	106.137	2.27627	0.673355	3.38049	0.000723562	0.00712522
ENSMUSG00000028680	Plk3	1684.03	2.26075	0.42881	5.27214	1.35e-07	1.2e-05
ENSMUSG00000022070	Bora	387.389	2.24981	0.545012	4.128	3.66e-05	0.000840461
ENSMUSG00000040084	Bub1b	877.341	2.24916	0.643933	3.49285	0.000477886	0.00536952
ENSMUSG00000024222	Fkbp5	1251.56	2.24445	0.414554	5.41413	6.16e-08	6.46e-06
ENSMUSG00000035095	Fam167a	11.3898	2.23972	0.614698	3.6436	0.000268849	0.00352269
ENSMUSG00000031112	Stk26	101.96	2.23915	0.565625	3.95872	7.54e-05	0.0014352
ENSMUSG00000030978	Rrm1	3065.9	2.23141	0.62924	3.5462	0.000390827	0.00465239
ENSMUSG00000021391	Cenpp	69.0703	2.23106	0.803393	2.77705	0.00548556	0.0304693
ENSMUSG00000039814	Xkr5	27.3115	2.22879	0.843788	2.64141	0.00825625	0.0410656
ENSMUSG00000053647	Gper1	30.0894	2.22399	0.630042	3.52991	0.000415703	0.00485236
ENSMUSG00000040658	Dnph1	116.134	2.22006	0.549142	4.04277	5.28e-05	0.00111334
ENSMUSG00000026548	Slamf9	543.948	2.2094	0.56327	3.92246	8.77e-05	0.00159549
ENSMUSG00000029910	Mad2l1	1006.82	2.20304	0.706357	3.11888	0.0018154	0.0136116
ENSMUSG00000053398	Phgdh	962.469	2.20199	0.630851	3.49051	0.000482102	0.00539361
ENSMUSG00000028312	Smc2	2256.79	2.20168	0.678788	3.24355	0.0011805	0.010097
ENSMUSG00000027074	Slc43a3	344.562	2.20028	0.622256	3.53598	0.000406268	0.00476716
ENSMUSG00000038732	Mboat1	292.507	2.20003	0.485738	4.52926	5.92e-06	0.000218547
ENSMUSG00000037572	Wdhd1	674.609	2.19963	0.640756	3.43286	0.000597252	0.00624356
ENSMUSG00000028633	Ctps	1011.41	2.19956	0.533808	4.1205	3.78e-05	0.00086321
ENSMUSG00000022439	Parvg	1128.05	2.19772	0.270909	8.11241	4.96e-16	3.23e-13
ENSMUSG00000083307	AA414768	277.251	2.19114	0.474372	4.61904	3.86e-06	0.000157256
ENSMUSG00000025758	Plk4	330.967	2.19092	0.674415	3.24862	0.00115965	0.00994587
ENSMUSG00000025574	Tk1	867.349	2.18803	0.636373	3.43828	0.000585421	0.00616127
ENSMUSG00000034271	Jdp2	494.211	2.17025	0.309605	7.00973	2.39e-12	9.1e-10
ENSMUSG00000070691	Runx3	68.1723	2.16952	0.459665	4.7198	2.36e-06	0.000113102
ENSMUSG00000029223	Uchl1	1522.05	2.16539	0.847006	2.55652	0.0105726	0.0492305
ENSMUSG00000029082	Bst1	304.727	2.16393	0.586797	3.6877	0.000226294	0.00311737
ENSMUSG00000029752	Asns	1074.78	2.15429	0.543211	3.96583	7.31e-05	0.00141549
ENSMUSG00000030187	Klra2	65.2231	2.14804	0.546944	3.92734	8.59e-05	0.00157076
ENSMUSG00000027811	4930579G24Rik	213.021	2.1467	0.712187	3.01423	0.00257629	0.0177329
ENSMUSG00000028583	Pdpn	654.951	2.14667	0.54869	3.91236	9.14e-05	0.00165408
ENSMUSG00000022180	Slc7a8	2412.2	2.14105	0.496346	4.31363	1.61e-05	0.000460869
ENSMUSG00000018500	Adora2b	697.822	2.13929	0.539154	3.96786	7.25e-05	0.00141225
ENSMUSG00000033227	Wnt6	13.7731	2.13574	0.684651	3.11946	0.00181181	0.0135912
ENSMUSG00000025422	Agap2	162.62	2.13282	0.485771	4.39059	1.13e-05	0.000354514
ENSMUSG00000020897	Aurkb	646.326	2.12638	0.721635	2.94661	0.00321279	0.0208032
ENSMUSG00000062310	Glrp1	54.8511	2.12321	0.42392	5.00852	5.49e-07	3.55e-05
ENSMUSG00000102037	Bcl2a1a	181.462	2.12051	0.742746	2.85496	0.00430418	0.0256184
ENSMUSG00000021493	Pdlim7	395.972	2.11516	0.536985	3.93897	8.18e-05	0.00152152
ENSMUSG00000033644	Piwil2	102.357	2.10531	0.439391	4.79142	1.66e-06	8.54e-05
ENSMUSG00000028885	Smpdl3b	257.041	2.10417	0.494973	4.25108	2.13e-05	0.000559361
ENSMUSG00000026579	F5	50.3917	2.10405	0.574393	3.66309	0.000249196	0.00333862
ENSMUSG00000022747	St3gal6	87.5233	2.1035	0.52897	3.97659	6.99e-05	0.00136824
ENSMUSG00000037628	Cdkn3	171.921	2.09251	0.639688	3.27115	0.00107112	0.00941405
ENSMUSG00000069307	Hist1h2bq	784.391	2.09088	0.744673	2.80779	0.00498829	0.0284229
ENSMUSG00000006378	Gcat	153.327	2.08906	0.489954	4.26378	2.01e-05	0.000534785
ENSMUSG00000021485	Mxd3	95.9845	2.08651	0.663961	3.14252	0.00167499	0.0128605
ENSMUSG00000027454	Gins1	168.827	2.08092	0.601421	3.46	0.000540173	0.00581421
ENSMUSG00000039137	Whrn	18.8196	2.07465	0.44734	4.63775	3.52e-06	0.00014802
ENSMUSG00000054717	Hmgb2	888.362	2.07395	0.664536	3.12089	0.00180303	0.0135503
ENSMUSG00000036752	Tubb4b	5679.08	2.06524	0.482925	4.27652	1.9e-05	0.000513825
ENSMUSG00000024640	Psat1	1330.27	2.05948	0.614628	3.35077	0.000805879	0.00769799
ENSMUSG00000015217	Hmgb3	255.507	2.05583	0.610376	3.36814	0.000756768	0.0073594
ENSMUSG00000022369	Mtbp	267.297	2.05243	0.498467	4.11748	3.83e-05	0.000872064
ENSMUSG00000051235	Gen1	330.592	2.05183	0.648423	3.16434	0.00155437	0.0122236
ENSMUSG00000027203	Dut	2279.62	2.05024	0.598728	3.42432	0.000616334	0.00639171
ENSMUSG00000069303	Hist1h2br	959.02	2.04846	0.729244	2.80902	0.00496921	0.0283507
ENSMUSG00000045751	Mms22l	443.654	2.04812	0.577697	3.54532	0.000392142	0.00465863
ENSMUSG00000004609	Cd33	1720.89	2.04	0.324115	6.29406	3.09e-10	7.21e-08
ENSMUSG00000113836	Gm3325	81.6623	2.03931	0.652222	3.12671	0.00176774	0.0133439
ENSMUSG00000042644	Itpr3	925.402	2.03675	0.405434	5.02363	5.07e-07	3.31e-05
ENSMUSG00000052397	Ezr	2657.84	2.03531	0.418722	4.86077	1.17e-06	6.62e-05
ENSMUSG00000003824	Syce2	183.296	2.02976	0.6022	3.37057	0.000750127	0.00733289
ENSMUSG00000058290	Espl1	431.853	2.02853	0.678833	2.98826	0.0028057	0.0188228
ENSMUSG00000037725	Ckap2	276.799	2.01498	0.762302	2.64328	0.0082107	0.0409303
ENSMUSG00000035842	Ddx11	457.437	2.01213	0.461948	4.35575	1.33e-05	0.000402159
ENSMUSG00000028884	Rpa2	644.728	1.99667	0.533038	3.74584	0.000179795	0.00265409
ENSMUSG00000069273	Hist1h3e	1565.21	1.99503	0.733746	2.71897	0.00654865	0.034788
ENSMUSG00000031262	Cenpi	384.645	1.99211	0.717321	2.77716	0.00548361	0.0304693
ENSMUSG00000020330	Hmmr	1033.85	1.98697	0.597742	3.32413	0.000886956	0.00825411
ENSMUSG00000112808	Gm4739	455.082	1.98591	0.639492	3.10545	0.00189988	0.0141028
ENSMUSG00000020834	Dhrs13	88.7505	1.97793	0.512278	3.86105	0.0001129	0.00189395
ENSMUSG00000052920	Prkg1	350.825	1.97479	0.326012	6.05741	1.38e-09	2.81e-07
ENSMUSG00000020826	Nos2	17.5302	1.9698	0.694588	2.83593	0.00456922	0.0267274
ENSMUSG00000035914	Cd276	380.868	1.96778	0.599199	3.28401	0.00102341	0.00912305
ENSMUSG00000101535	Gm29383	17.846	1.96507	0.593666	3.31007	0.00093274	0.00852401
ENSMUSG00000021215	Net1	256.52	1.95771	0.457041	4.28345	1.84e-05	0.000505102
ENSMUSG00000021362	Gcm2	12.9531	1.95578	0.739726	2.64392	0.00819518	0.0408921
ENSMUSG00000025912	Mybl1	151.626	1.95388	0.593887	3.28998	0.00100194	0.00897269
ENSMUSG00000081600	Gm12286	13.9581	1.9511	0.620582	3.14399	0.00166664	0.0128351
ENSMUSG00000025007	Aldh18a1	962.134	1.95082	0.432317	4.51248	6.41e-06	0.000230044
ENSMUSG00000002847	Pla1a	16.8965	1.94983	0.711055	2.74216	0.00610366	0.0329851
ENSMUSG00000034317	Trim59	280.097	1.94968	0.46434	4.19882	2.68e-05	0.000674049
ENSMUSG00000046591	Ticrr	258.203	1.94629	0.612237	3.17898	0.00147796	0.011741
ENSMUSG00000025507	Pidd1	132.148	1.94274	0.514838	3.77349	0.000160978	0.00244188
ENSMUSG00000031562	Dctd	161.354	1.93917	0.530757	3.65359	0.000258595	0.00342664
ENSMUSG00000048007	Timm8a1	564.374	1.93265	0.394592	4.89785	9.69e-07	5.69e-05
ENSMUSG00000038126	Mphosph9	293.619	1.93091	0.442593	4.36273	1.28e-05	0.000394914
ENSMUSG00000038372	Gmds	207.35	1.93012	0.488568	3.95057	7.8e-05	0.00146525
ENSMUSG00000029591	Ung	172.322	1.92719	0.528823	3.6443	0.000268122	0.0035219
ENSMUSG00000014786	Slc9a5	62.4073	1.92532	0.5527	3.48349	0.000494928	0.00547435
ENSMUSG00000057766	Ankrd29	12.3748	1.92514	0.696872	2.76255	0.00573519	0.0315316
ENSMUSG00000062075	Lmnb2	964.767	1.92341	0.444684	4.32534	1.52e-05	0.000445431
ENSMUSG00000007659	Bcl2l1	3157.32	1.92336	0.284662	6.75665	1.41e-11	4.5e-09
ENSMUSG00000054675	Tmem119	70.5638	1.91101	0.710739	2.68876	0.00717169	0.0370395
ENSMUSG00000028010	Gar1	207.715	1.9028	0.414162	4.59433	4.34e-06	0.000171658
ENSMUSG00000030431	Tmem238	43.7579	1.89796	0.569458	3.33292	0.000859382	0.00807085
ENSMUSG00000072437	Nanos1	426.256	1.89684	0.515408	3.68028	0.00023298	0.00318903
ENSMUSG00000031629	Cenpu	233.551	1.89421	0.530946	3.56761	0.000360248	0.00436829
ENSMUSG00000026390	Marco	218.4	1.89017	0.741257	2.54995	0.0107739	0.0499643
ENSMUSG00000047798	Cd300lf	1156.7	1.88942	0.421596	4.48159	7.41e-06	0.000254309
ENSMUSG00000024742	Fen1	1878.32	1.88867	0.466917	4.04499	5.23e-05	0.0011055
ENSMUSG00000075266	Cenpw	325.655	1.88667	0.540628	3.48977	0.000483441	0.00540471
ENSMUSG00000028347	Tmeff1	297.449	1.88172	0.588487	3.19755	0.00138598	0.0112565
ENSMUSG00000047344	Lancl3	306.856	1.88096	0.606043	3.10367	0.00191136	0.0141611
ENSMUSG00000007646	Rad51c	74.8746	1.87652	0.612982	3.0613	0.0022038	0.0158393
ENSMUSG00000069910	Spdl1	823.028	1.86739	0.455606	4.09871	4.15e-05	0.000926963
ENSMUSG00000028896	Rcc1	1175.8	1.86596	0.377122	4.94789	7.5e-07	4.56e-05
ENSMUSG00000032397	Tipin	494.238	1.86446	0.473651	3.93636	8.27e-05	0.00153448
ENSMUSG00000011179	Odc1	3507.91	1.86304	0.459712	4.05263	5.06e-05	0.00108058
ENSMUSG00000027353	Mcm8	143.2	1.86006	0.645017	2.88375	0.00392976	0.0239466
ENSMUSG00000031697	Orc6	524.37	1.85573	0.476192	3.89703	9.74e-05	0.00170516
ENSMUSG00000079049	Serpinb1c	58.0409	1.84385	0.586672	3.14289	0.00167287	0.0128559
ENSMUSG00000034382	AI661453	17.3997	1.84304	0.456095	4.04092	5.32e-05	0.00111666
ENSMUSG00000056091	St3gal5	1049.73	1.84147	0.524196	3.51293	0.000443187	0.00510826
ENSMUSG00000099974	Bcl2a1d	498.436	1.84008	0.285205	6.45179	1.11e-10	3.2e-08
ENSMUSG00000018930	Ccl4	2199.2	1.83951	0.358948	5.12474	2.98e-07	2.34e-05
ENSMUSG00000038644	Pold1	675.534	1.82814	0.540597	3.38171	0.000720349	0.00711586
ENSMUSG00000054932	Afp	123.088	1.82758	0.54917	3.32791	0.000875014	0.00817684
ENSMUSG00000021418	Rpp40	251.241	1.82379	0.475254	3.8375	0.000124294	0.00203056
ENSMUSG00000058385	Hist1h2bg	2222.62	1.82364	0.680718	2.67899	0.0073845	0.0379379
ENSMUSG00000040675	Mthfd1l	860.478	1.82082	0.472847	3.85077	0.000117749	0.0019481
ENSMUSG00000073460	Pnldc1	11.4341	1.81578	0.603782	3.00735	0.0026354	0.0180208
ENSMUSG00000018362	Kpna2	4191.15	1.81282	0.377882	4.79731	1.61e-06	8.4e-05
ENSMUSG00000081801	Dnmt3l-ps1	22.6448	1.81262	0.648934	2.79322	0.00521865	0.0293712
ENSMUSG00000041406	BC055324	211.785	1.80877	0.622104	2.9075	0.00364327	0.0227694
ENSMUSG00000028933	Xrcc2	243.3	1.8031	0.56022	3.21856	0.00128837	0.0107623
ENSMUSG00000007872	Id3	1108.22	1.80196	0.561796	3.20751	0.0013389	0.0110406
ENSMUSG00000047534	Mis18bp1	526.515	1.79798	0.54435	3.30298	0.000956622	0.00864893
ENSMUSG00000030528	Blm	402.243	1.79641	0.562271	3.19492	0.00139867	0.0113054
ENSMUSG00000099875	Rbm3-ps	11.219	1.79524	0.54898	3.27013	0.00107497	0.00943731
ENSMUSG00000082163	Gm14276	39.3476	1.7951	0.630185	2.84852	0.00439228	0.0259843
ENSMUSG00000019961	Tmpo	3403.51	1.7897	0.543145	3.29507	0.000983972	0.00883599
ENSMUSG00000028982	Slc25a33	184.52	1.78749	0.252668	7.07445	1.5e-12	5.86e-10
ENSMUSG00000024899	Papss2	605.026	1.78727	0.20402	8.7603	1.95e-18	1.69e-15
ENSMUSG00000027242	Wdr76	449.572	1.78474	0.539071	3.31077	0.000930382	0.00851092
ENSMUSG00000020212	Mdm1	264.461	1.7834	0.399713	4.4617	8.13e-06	0.000274287
ENSMUSG00000031016	Wee1	405.711	1.78251	0.541374	3.29257	0.000992763	0.00890068
ENSMUSG00000036902	Neto2	85.4684	1.77871	0.536628	3.31461	0.0009177	0.00846082
ENSMUSG00000037583	Nr0b2	13.674	1.77657	0.69672	2.5499	0.0107753	0.0499643
ENSMUSG00000060550	H2-Q7	562.873	1.77482	0.426625	4.16014	3.18e-05	0.00075838
ENSMUSG00000022422	Dscc1	110.519	1.77204	0.6035	2.93627	0.00332188	0.0213327
ENSMUSG00000028078	Dclk2	32.8326	1.77052	0.508987	3.47851	0.000504204	0.00554944
ENSMUSG00000051339	2900026A02Rik	517.824	1.77046	0.338974	5.22299	1.76e-07	1.48e-05
ENSMUSG00000006585	Cdt1	873.653	1.7667	0.407248	4.33815	1.44e-05	0.000426846
ENSMUSG00000025403	Shmt2	1047.61	1.76474	0.391704	4.50527	6.63e-06	0.000233773
ENSMUSG00000075502	Kbtbd6	63.1215	1.76189	0.598716	2.94278	0.00325283	0.0210028
ENSMUSG00000030203	Dusp16	460.26	1.76118	0.310155	5.67837	1.36e-08	1.93e-06
ENSMUSG00000023919	Cenpq	213.248	1.75981	0.532607	3.30415	0.000952647	0.00862518
ENSMUSG00000053801	Grwd1	1299.66	1.75491	0.364851	4.80994	1.51e-06	8.07e-05
ENSMUSG00000020142	Slc1a4	158.502	1.75103	0.572651	3.05775	0.00223004	0.0159599
ENSMUSG00000022360	Atad2	1290.53	1.74755	0.573713	3.04603	0.00231887	0.0164469
ENSMUSG00000026429	Ube2t	344.912	1.74678	0.577023	3.02722	0.00246812	0.0171397
ENSMUSG00000113255	Tes3-ps	13.1349	1.73933	0.642683	2.70635	0.00680271	0.0357836
ENSMUSG00000023345	Poc1a	329.655	1.73596	0.539402	3.2183	0.00128951	0.0107623
ENSMUSG00000058624	Gda	4525.58	1.73568	0.339269	5.11594	3.12e-07	2.4e-05
ENSMUSG00000023004	Tuba1b	19284	1.73533	0.511355	3.39359	0.00068982	0.00691059
ENSMUSG00000045455	Gm9797	171.237	1.72732	0.529894	3.25975	0.0011151	0.00968077
ENSMUSG00000056904	Gm5620	20.4125	1.72415	0.610249	2.82532	0.0047233	0.0273622
ENSMUSG00000019960	Dusp6	2098.71	1.72372	0.411931	4.18449	2.86e-05	0.000701839
ENSMUSG00000062248	Cks2	284.951	1.7227	0.566633	3.04024	0.00236391	0.016638
ENSMUSG00000028845	Tekt2	13.116	1.72097	0.524037	3.28407	0.00102321	0.00912305
ENSMUSG00000026274	Pask	175.531	1.71857	0.607775	2.82765	0.00468916	0.0272048
ENSMUSG00000040274	Cdk6	5206.99	1.71732	0.36012	4.76875	1.85e-06	9.28e-05
ENSMUSG00000032715	Trib3	160.392	1.71083	0.434442	3.938	8.22e-05	0.00152584
ENSMUSG00000039891	Txlnb	49.0932	1.70994	0.453879	3.76738	0.000164969	0.00248766
ENSMUSG00000007050	Lsm2	394.899	1.70928	0.414869	4.12004	3.79e-05	0.000863679
ENSMUSG00000019845	Tube1	151.194	1.70534	0.659593	2.58544	0.00972556	0.0463702
ENSMUSG00000027239	Mdk	27.7894	1.70441	0.445191	3.8285	0.000128929	0.00208629
ENSMUSG00000030677	Kif22	442.351	1.70019	0.465496	3.65243	0.000259773	0.00343244
ENSMUSG00000001525	Tubb5	27411.3	1.69835	0.505547	3.35944	0.00078102	0.00752961
ENSMUSG00000068129	Cst7	342.217	1.69707	0.334932	5.06691	4.04e-07	2.95e-05
ENSMUSG00000028702	Rad54l	353.145	1.69481	0.590684	2.86923	0.00411473	0.024774
ENSMUSG00000021591	Glrx	6917.06	1.69478	0.419357	4.04138	5.31e-05	0.00111666
ENSMUSG00000031821	Gins2	564.773	1.69478	0.651283	2.60221	0.00926245	0.0447221
ENSMUSG00000030761	Myo7a	2515.75	1.69429	0.194194	8.72477	2.67e-18	2.08e-15
ENSMUSG00000047246	Hist1h2be	1703.7	1.68945	0.65659	2.57307	0.0100801	0.047521
ENSMUSG00000026974	Zmynd19	761.219	1.6889	0.428577	3.94071	8.12e-05	0.00151413
ENSMUSG00000030254	Rad18	442.264	1.68844	0.562122	3.00368	0.00266732	0.0181438
ENSMUSG00000054999	Naaladl1	13.1035	1.68411	0.623684	2.70027	0.00692841	0.0362263
ENSMUSG00000050106	Tmc8	88.7607	1.68123	0.392161	4.28708	1.81e-05	0.000500426
ENSMUSG00000028587	Orc1	141.017	1.67622	0.512222	3.27245	0.0010662	0.00938661
ENSMUSG00000057406	Nsd2	3526.17	1.66867	0.439734	3.79473	0.000147807	0.0023121
ENSMUSG00000006442	Srm	1298.35	1.66601	0.382891	4.35113	1.35e-05	0.000408357
ENSMUSG00000061482	Hist1h4d	3907.09	1.65864	0.586429	2.82838	0.00467842	0.0271728
ENSMUSG00000027313	Chac1	60.8406	1.65596	0.541152	3.06006	0.00221291	0.0158813
ENSMUSG00000053293	Pom121	271.051	1.65386	0.463722	3.5665	0.000361786	0.00438353
ENSMUSG00000049422	Chchd10	327.053	1.65145	0.257205	6.42075	1.36e-10	3.85e-08
ENSMUSG00000005667	Mthfd2	1106.52	1.65074	0.473564	3.48578	0.000490696	0.00544683
ENSMUSG00000009575	Cbx5	2504.75	1.64943	0.447013	3.6899	0.000224341	0.00310617
ENSMUSG00000029730	Mcm7	1121.55	1.64882	0.585143	2.81781	0.00483521	0.0277838
ENSMUSG00000046006	Gapt	39.829	1.64189	0.471563	3.48179	0.000498067	0.00549351
ENSMUSG00000050627	Gpd1l	1892.65	1.63296	0.147629	11.0612	1.93e-28	3.36e-25
ENSMUSG00000069266	Hist1h4b	992.708	1.63242	0.631822	2.58367	0.00977566	0.0464909
ENSMUSG00000095663	Gm2310	50.281	1.63195	0.637759	2.55889	0.0105007	0.0489554
ENSMUSG00000060950	Trmt61a	1175.47	1.63149	0.37908	4.3038	1.68e-05	0.000475023
ENSMUSG00000028069	Gpatch4	553.352	1.62714	0.316548	5.14027	2.74e-07	2.16e-05
ENSMUSG00000069939	Gm12070	73.1846	1.62577	0.499066	3.25763	0.00112348	0.00973187
ENSMUSG00000025085	Ablim1	260.385	1.62082	0.55486	2.92113	0.00348766	0.0221604
ENSMUSG00000026020	Nop58	3101.82	1.61975	0.381125	4.24992	2.14e-05	0.000561332
ENSMUSG00000072066	6720489N17Rik	85.8502	1.61588	0.575933	2.80567	0.00502115	0.0285476
ENSMUSG00000029844	Hoxa1	75.7776	1.61565	0.413334	3.90882	9.27e-05	0.00166241
ENSMUSG00000091228	Gm20390	1549.31	1.61515	0.310768	5.19728	2.02e-07	1.65e-05
ENSMUSG00000063689	Hist2h2ab	131.274	1.61364	0.61895	2.60706	0.00913245	0.044309
ENSMUSG00000022673	Mcm4	1289.24	1.61329	0.561068	2.8754	0.00403521	0.0244082
ENSMUSG00000037601	Nme1	1725.1	1.61125	0.294018	5.4801	4.25e-08	4.85e-06
ENSMUSG00000069808	Fam57a	171.59	1.60549	0.412929	3.88804	0.000101056	0.00174976
ENSMUSG00000060981	Hist1h4h	3176.98	1.60463	0.627759	2.55612	0.0105846	0.0492579
ENSMUSG00000055632	Hmcn2	31.0177	1.60434	0.42422	3.78187	0.000155656	0.00238571
ENSMUSG00000044783	Hjurp	2725.75	1.59922	0.509528	3.13863	0.00169738	0.0129759
ENSMUSG00000023953	Polh	1012.66	1.59867	0.426198	3.75101	0.000176126	0.0026182
ENSMUSG00000028645	Slc2a1	1911.46	1.59859	0.377956	4.22957	2.34e-05	0.000608689
ENSMUSG00000026202	Tuba4a	1846.64	1.59446	0.331753	4.80618	1.54e-06	8.2e-05
ENSMUSG00000001707	Eef1e1	954.056	1.59157	0.376437	4.22799	2.36e-05	0.000608689
ENSMUSG00000022150	Dab2	18152.8	1.59028	0.422504	3.76395	0.00016725	0.00251406
ENSMUSG00000047139	Cd24a	335.321	1.59009	0.546177	2.91131	0.00359922	0.0225844
ENSMUSG00000019214	Chtf18	264.549	1.588	0.575093	2.76129	0.00575735	0.0315946
ENSMUSG00000051727	Kctd14	22.5715	1.58489	0.352903	4.49102	7.09e-06	0.000244927
ENSMUSG00000002274	Metrn	271.93	1.58485	0.443041	3.5772	0.000347295	0.00426419
ENSMUSG00000007379	Dennd2c	308.623	1.58398	0.351506	4.50628	6.6e-06	0.000233704
ENSMUSG00000062939	Stat4	29.0763	1.58315	0.583334	2.71397	0.00664826	0.0351855
ENSMUSG00000051329	Nup160	1097.9	1.5797	0.471242	3.3522	0.000801725	0.00768181
ENSMUSG00000026399	Cd55	48.5683	1.57753	0.478594	3.29617	0.00098014	0.00880772
ENSMUSG00000045291	E330021D16Rik	52.5996	1.57569	0.531329	2.96556	0.00302134	0.0198888
ENSMUSG00000026355	Mcm6	3108.17	1.57211	0.501348	3.13577	0.00171406	0.0130459
ENSMUSG00000043091	Tuba1c	10090.8	1.57181	0.418996	3.75137	0.000175872	0.0026182
ENSMUSG00000027171	Prrg4	249.752	1.57134	0.228506	6.87659	6.13e-12	2.18e-09
ENSMUSG00000036086	Zranb3	1229.76	1.57062	0.530176	2.96244	0.00305207	0.0199946
ENSMUSG00000014633	Cmc2	189.154	1.57047	0.452599	3.4699	0.000520658	0.00568249
ENSMUSG00000035049	Rrp12	1469.18	1.5699	0.272839	5.75395	8.72e-09	1.36e-06
ENSMUSG00000024084	Qpct	1555.86	1.56604	0.423585	3.69712	0.000218056	0.00305709
ENSMUSG00000022391	Rangap1	4070.85	1.56454	0.358922	4.35899	1.31e-05	0.000397801
ENSMUSG00000074607	Tox2	50.0235	1.56392	0.350656	4.45997	8.2e-06	0.00027473
ENSMUSG00000069305	Hist1h4n	3135.9	1.5622	0.611075	2.55647	0.010574	0.0492305
ENSMUSG00000037820	Tgm2	30487.6	1.56169	0.445803	3.5031	0.000459871	0.0052347
ENSMUSG00000060470	Adgrg3	39.6994	1.56121	0.474894	3.2875	0.00101082	0.00902631
ENSMUSG00000026558	Uck2	1816.68	1.56106	0.415467	3.75736	0.000171712	0.00256632
ENSMUSG00000025494	Sigirr	58.4046	1.55977	0.529585	2.94527	0.00322671	0.0208674
ENSMUSG00000116165	Pdxp	43.6363	1.55525	0.485036	3.20645	0.00134383	0.011048
ENSMUSG00000018459	Slc13a3	125.026	1.55311	0.519898	2.98734	0.00281417	0.0188285
ENSMUSG00000020841	Cpd	9369.96	1.55244	0.470636	3.2986	0.00097167	0.00875175
ENSMUSG00000100145	Gm8502	77.9692	1.54925	0.196613	7.87969	3.28e-15	1.97e-12
ENSMUSG00000099455	Gm29288	77.9692	1.54925	0.196613	7.87969	3.28e-15	1.97e-12
ENSMUSG00000021182	Ccdc88c	135.28	1.54897	0.530639	2.91907	0.00351076	0.0222348
ENSMUSG00000117748	Chtf8	156.985	1.54864	0.536123	2.88859	0.00386968	0.0236821
ENSMUSG00000115235	Gm49102	41.9531	1.54769	0.432461	3.57879	0.000345188	0.00424826
ENSMUSG00000027405	Nop56	4632.57	1.53915	0.324552	4.7424	2.11e-06	0.000103402
ENSMUSG00000032254	Kif23	758.796	1.53527	0.479492	3.20188	0.00136534	0.0111692
ENSMUSG00000022221	Ripk3	1185.81	1.53047	0.322069	4.752	2.01e-06	9.92e-05
ENSMUSG00000029449	Rhof	185.671	1.52874	0.377901	4.04535	5.22e-05	0.0011055
ENSMUSG00000060860	Ube2s	3160.03	1.52594	0.384908	3.96443	7.36e-05	0.00142033
ENSMUSG00000006678	Pola1	968.402	1.52134	0.51911	2.93068	0.00338223	0.0216081
ENSMUSG00000078762	Haus5	414.121	1.519	0.546556	2.77923	0.00544884	0.0303063
ENSMUSG00000095562	Gm21887	305.097	1.519	0.470529	3.22828	0.00124537	0.010508
ENSMUSG00000005732	Ranbp1	1561.33	1.51548	0.382578	3.96123	7.46e-05	0.00143489
ENSMUSG00000028392	Bspry	11.7381	1.51465	0.415511	3.64528	0.000267099	0.00351141
ENSMUSG00000010048	Ifrd2	727.624	1.50897	0.387247	3.89665	9.75e-05	0.0017058
ENSMUSG00000022102	Dok2	7090.26	1.50865	0.504199	2.99217	0.00277001	0.0186403
ENSMUSG00000086965	Rtl10	22.693	1.50567	0.530742	2.83691	0.00455524	0.0266756
ENSMUSG00000044250	Pced1b	83.8539	1.5056	0.386565	3.89481	9.83e-05	0.00171493
ENSMUSG00000051457	Spn	844.931	1.50537	0.568735	2.64688	0.00812375	0.0406396
ENSMUSG00000021811	Dnajc9	779.655	1.50524	0.48888	3.07896	0.00207724	0.0151317
ENSMUSG00000021176	Efcab11	200.715	1.50359	0.565766	2.65762	0.00786941	0.0396466
ENSMUSG00000046223	Plaur	3025.03	1.49816	0.378862	3.95438	7.67e-05	0.00145266
ENSMUSG00000028018	Gstcd	298.325	1.49595	0.44017	3.39857	0.000677387	0.0068308
ENSMUSG00000003038	Hmgn2	3113.24	1.49586	0.443674	3.37154	0.000747497	0.00731479
ENSMUSG00000043439	Epop	54.9987	1.49568	0.361971	4.13203	3.6e-05	0.000829519
ENSMUSG00000032477	Cdc25a	928.966	1.49394	0.374391	3.99032	6.6e-05	0.00131252
ENSMUSG00000006715	Gmnn	652.428	1.4933	0.555379	2.6888	0.0071709	0.0370395
ENSMUSG00000099871	Gm21742	20.7682	1.49206	0.582013	2.56363	0.0103585	0.0484367
ENSMUSG00000000184	Ccnd2	896.162	1.49087	0.558413	2.66984	0.00758873	0.0386843
ENSMUSG00000024660	Incenp	2071.45	1.48841	0.418463	3.55686	0.000375315	0.00449515
ENSMUSG00000036109	Mbnl3	214.834	1.48807	0.454532	3.27386	0.00106088	0.00934509
ENSMUSG00000042766	Trim46	33.1582	1.48717	0.421198	3.53082	0.000414269	0.00484648
ENSMUSG00000040034	Nup43	161.626	1.48337	0.415523	3.56989	0.000357126	0.00434235
ENSMUSG00000038335	Tsr1	3041.87	1.482	0.311826	4.75266	2.01e-06	9.92e-05
ENSMUSG00000004698	Hdac9	421.016	1.47746	0.405042	3.64766	0.000264636	0.0034849
ENSMUSG00000005374	Tbl2	755.061	1.4772	0.360798	4.09424	4.24e-05	0.000936697
ENSMUSG00000021699	Pde4d	303.615	1.47704	0.283163	5.21621	1.83e-07	1.52e-05
ENSMUSG00000001542	Ell2	5256.33	1.47228	0.544413	2.70434	0.0068441	0.035954
ENSMUSG00000081745	Gm15549	12.1483	1.47196	0.474074	3.10491	0.00190336	0.0141152
ENSMUSG00000029430	Ran	9382.87	1.4708	0.31887	4.61254	3.98e-06	0.000159304
ENSMUSG00000026281	Dtymk	637.197	1.4704	0.366484	4.01219	6.02e-05	0.00122498
ENSMUSG00000027597	Ahcy	1206.6	1.46659	0.402463	3.64404	0.000268395	0.00352251
ENSMUSG00000024165	Jpt2	2273.05	1.46397	0.316276	4.62878	3.68e-06	0.000151575
ENSMUSG00000037851	Iars	2651.92	1.46323	0.306538	4.77342	1.81e-06	9.13e-05
ENSMUSG00000020377	Ltc4s	251.691	1.46262	0.52913	2.7642	0.00570628	0.0314358
ENSMUSG00000052798	Nup107	938.356	1.45612	0.435251	3.34546	0.000821452	0.00780854
ENSMUSG00000096472	Cdkn2d	408.47	1.45223	0.501617	2.89509	0.00379049	0.0234177
ENSMUSG00000043085	Tmem82	152.357	1.44989	0.351062	4.13	3.63e-05	0.000835656
ENSMUSG00000013629	Cad	1151.64	1.44936	0.413337	3.50648	0.000454071	0.00518777
ENSMUSG00000032815	Fanca	323.42	1.44914	0.521399	2.77932	0.00544727	0.0303063
ENSMUSG00000009246	Trpm5	31.0519	1.44911	0.435953	3.324	0.000887351	0.00825411
ENSMUSG00000074867	Zfp808	44.4312	1.44686	0.489171	2.95778	0.00309864	0.0202234
ENSMUSG00000030189	Ybx3	2472.72	1.4459	0.415167	3.4827	0.000496385	0.0054827
ENSMUSG00000049553	Polr1a	2248.71	1.44508	0.400561	3.60763	0.000309002	0.0039172
ENSMUSG00000031432	Prps1	1228.81	1.4436	0.373354	3.86658	0.000110374	0.00186158
ENSMUSG00000039191	Rbpj	8036.91	1.43822	0.352208	4.08344	4.44e-05	0.000971316
ENSMUSG00000028362	Tnfsf8	105.562	1.43794	0.479116	3.00124	0.00268882	0.0182481
ENSMUSG00000059895	Ptp4a3	526.686	1.43778	0.228176	6.3012	2.95e-10	7.21e-08
ENSMUSG00000061603	Akap6	125.493	1.43532	0.552458	2.59805	0.00937536	0.0451509
ENSMUSG00000021363	Mak	40.5218	1.43308	0.226165	6.33644	2.35e-10	6.22e-08
ENSMUSG00000039985	Sinhcaf	943.37	1.43231	0.270128	5.30236	1.14e-07	1.1e-05
ENSMUSG00000054161	Fam83e	17.3041	1.43185	0.386103	3.70847	0.000208518	0.00297197
ENSMUSG00000037683	Armc3	27.5401	1.43127	0.518305	2.76145	0.00575458	0.0315905
ENSMUSG00000025134	Alyref	2743.99	1.42961	0.326364	4.38041	1.18e-05	0.000370011
ENSMUSG00000037110	Ralgapa2	3092.35	1.42579	0.360044	3.96005	7.49e-05	0.00143489
ENSMUSG00000055760	Gemin6	215.405	1.4249	0.413019	3.44995	0.00056068	0.00596764
ENSMUSG00000096768	Gm47283	3426.78	1.42441	0.408815	3.48424	0.000493534	0.0054628
ENSMUSG00000021978	Extl3	2745.75	1.42376	0.332953	4.27614	1.9e-05	0.000513825
ENSMUSG00000026581	Sell	99.0149	1.4228	0.444897	3.19805	0.0013836	0.0112488
ENSMUSG00000027635	Dsn1	265.249	1.42168	0.505276	2.81366	0.00489805	0.0280314
ENSMUSG00000050556	Kcnb1	30.0445	1.41434	0.409153	3.45675	0.000546737	0.00586063
ENSMUSG00000007029	Vars	2311.69	1.41153	0.253559	5.56688	2.59e-08	3.27e-06
ENSMUSG00000062038	Gm10108	205.966	1.40612	0.476535	2.95071	0.00317043	0.0205801
ENSMUSG00000038235	F11r	76.7634	1.40307	0.4655	3.0141	0.00257739	0.0177329
ENSMUSG00000039716	Dock3	67.0867	1.39921	0.513216	2.72637	0.00640361	0.0342271
ENSMUSG00000003559	As3mt	108.781	1.39735	0.353541	3.95244	7.74e-05	0.00145914
ENSMUSG00000072964	Bhlhb9	29.1775	1.39494	0.431995	3.22906	0.00124198	0.0104964
ENSMUSG00000025044	Msr1	10473	1.39354	0.437966	3.18185	0.00146336	0.0116487
ENSMUSG00000023988	Bysl	908.133	1.39243	0.240095	5.79952	6.65e-09	1.1e-06
ENSMUSG00000021175	Cdca7l	535.92	1.39178	0.45638	3.04962	0.00229134	0.0162961
ENSMUSG00000024007	Ppil1	842.652	1.38309	0.327416	4.22426	2.4e-05	0.00061682
ENSMUSG00000041707	Tmem273	2080.28	1.38208	0.224901	6.14528	7.98e-10	1.73e-07
ENSMUSG00000020399	Havcr2	2302.65	1.3796	0.317024	4.35172	1.35e-05	0.000408037
ENSMUSG00000030031	Kbtbd8	190.26	1.37784	0.485264	2.83937	0.00452029	0.0264908
ENSMUSG00000019832	Rab32	2232.67	1.37679	0.253826	5.42417	5.82e-08	6.14e-06
ENSMUSG00000075297	H60b	112.484	1.37643	0.491372	2.80119	0.00509138	0.028821
ENSMUSG00000044026	Slc35g1	277.155	1.3751	0.321656	4.27508	1.91e-05	0.000515384
ENSMUSG00000044149	Nkrf	204.644	1.37442	0.360023	3.81759	0.000134763	0.00214781
ENSMUSG00000041992	Rapgef5	1554.36	1.37019	0.410329	3.33924	0.000840077	0.0079256
ENSMUSG00000032279	Idh3a	1632	1.36998	0.356729	3.84038	0.000122842	0.00201351
ENSMUSG00000054321	Taf4b	310.313	1.36972	0.330488	4.14453	3.41e-05	0.000799013
ENSMUSG00000020358	Hnrnpab	9003.58	1.3673	0.295088	4.63353	3.59e-06	0.000149319
ENSMUSG00000038047	Haus6	700.26	1.36104	0.425075	3.20187	0.00136536	0.0111692
ENSMUSG00000029687	Ezh2	639.137	1.36014	0.428188	3.1765	0.00149063	0.0118176
ENSMUSG00000058046	4933430I17Rik	72.6227	1.35953	0.412931	3.29238	0.000993418	0.00890144
ENSMUSG00000025059	Gk	2079.84	1.35772	0.289014	4.69775	2.63e-06	0.000120505
ENSMUSG00000060131	Atp8b4	3963.36	1.35402	0.313916	4.31332	1.61e-05	0.000460869
ENSMUSG00000040249	Lrp1	22396.6	1.35261	0.451198	2.99782	0.00271921	0.0184006
ENSMUSG00000030188	Magohb	121.317	1.34873	0.335597	4.01889	5.85e-05	0.00119846
ENSMUSG00000042622	Maff	443.71	1.34783	0.518168	2.60115	0.00929115	0.0448283
ENSMUSG00000048292	Olfr1417	15.5608	1.34636	0.464277	2.8999	0.00373282	0.0231562
ENSMUSG00000037922	Bank1	89.2363	1.34407	0.516827	2.60063	0.00930529	0.0448826
ENSMUSG00000028693	Nasp	1242.37	1.34284	0.288865	4.64868	3.34e-06	0.000144928
ENSMUSG00000019852	Arfgef3	1417.88	1.3415	0.235014	5.70817	1.14e-08	1.68e-06
ENSMUSG00000039197	Adk	786.197	1.34096	0.356178	3.76487	0.000166636	0.00250724
ENSMUSG00000049577	Zfpm1	343.815	1.34095	0.33542	3.99781	6.39e-05	0.00127518
ENSMUSG00000058392	Rrp1b	1000.46	1.32932	0.357402	3.71939	0.000199706	0.00288263
ENSMUSG00000062070	Pgk1	18792.3	1.32423	0.397481	3.33156	0.000863622	0.00810169
ENSMUSG00000016526	Dyrk3	78.9038	1.32376	0.33884	3.90675	9.35e-05	0.00166601
ENSMUSG00000028156	Eif4e	4256.18	1.32355	0.30935	4.2785	1.88e-05	0.000511573
ENSMUSG00000043419	Rnf227	89.328	1.32308	0.221578	5.97117	2.36e-09	4.33e-07
ENSMUSG00000037999	Arap2	2411.17	1.32179	0.286213	4.61822	3.87e-06	0.000157256
ENSMUSG00000022114	Spry2	218.382	1.32108	0.455995	2.89714	0.00376579	0.023302
ENSMUSG00000026875	Traf1	252.068	1.31861	0.410787	3.20996	0.00132752	0.0109757
ENSMUSG00000021958	Pinx1	293.376	1.30653	0.301286	4.33651	1.45e-05	0.000428206
ENSMUSG00000079297	Gm2223	287.583	1.30495	0.259452	5.02963	4.91e-07	3.25e-05
ENSMUSG00000044626	Liph	35.991	1.30427	0.420482	3.10186	0.00192311	0.0142347
ENSMUSG00000020471	Pold2	443.437	1.30382	0.44729	2.91494	0.00355757	0.0224403
ENSMUSG00000040111	Gramd1b	3241.04	1.30285	0.259005	5.0302	4.9e-07	3.25e-05
ENSMUSG00000030207	Fam234b	654.08	1.30194	0.166263	7.83059	4.86e-15	2.81e-12
ENSMUSG00000039157	Fam102a	245.511	1.30026	0.403166	3.22512	0.00125919	0.0105959
ENSMUSG00000018819	Lsp1	3552.75	1.29965	0.262401	4.95293	7.31e-07	4.48e-05
ENSMUSG00000039994	Timeless	355.645	1.29955	0.418533	3.10502	0.00190267	0.0141152
ENSMUSG00000073405	H2-T-ps	71.5104	1.29781	0.455237	2.85084	0.00436045	0.0258548
ENSMUSG00000003438	Timm50	1046.89	1.29745	0.291197	4.45557	8.37e-06	0.000278624
ENSMUSG00000049922	Slc35c1	440.141	1.29654	0.230969	5.61347	1.98e-08	2.6e-06
ENSMUSG00000030032	Wdr54	41.6738	1.28693	0.492595	2.61255	0.00898695	0.0438757
ENSMUSG00000041153	Osgin2	1021.74	1.28658	0.303705	4.23628	2.27e-05	0.000592533
ENSMUSG00000050107	Haspin	360.695	1.28536	0.47895	2.68371	0.00728112	0.0374437
ENSMUSG00000029246	Ppat	1174.01	1.28391	0.331187	3.8767	0.000105883	0.00179747
ENSMUSG00000004356	Utp20	3676.63	1.28358	0.303586	4.22807	2.36e-05	0.000608689
ENSMUSG00000031097	Tnni2	92.4826	1.28218	0.312574	4.10201	4.1e-05	0.000916451
ENSMUSG00000030714	Sgf29	366.547	1.28149	0.275581	4.65013	3.32e-06	0.000144928
ENSMUSG00000029438	Bcl7a	210.912	1.27794	0.302489	4.22475	2.39e-05	0.000616478
ENSMUSG00000039356	Exosc2	826.76	1.27735	0.288956	4.42057	9.84e-06	0.000316343
ENSMUSG00000035351	Nup37	316.435	1.27624	0.378073	3.37565	0.000736423	0.00723362
ENSMUSG00000022833	Ccdc14	248.91	1.27613	0.456732	2.79404	0.0052054	0.02936
ENSMUSG00000020527	Myo19	280.492	1.27608	0.362793	3.51737	0.000435844	0.00503106
ENSMUSG00000022881	Rfc4	307.963	1.2759	0.412336	3.09433	0.00197259	0.0145046
ENSMUSG00000036992	Nxt1	601.029	1.26984	0.329068	3.85889	0.000113903	0.00190669
ENSMUSG00000071414	Gm6736	13.3345	1.26981	0.481338	2.6381	0.0083373	0.0413578
ENSMUSG00000015176	Nolc1	3176.31	1.26955	0.262967	4.8278	1.38e-06	7.62e-05
ENSMUSG00000037926	Ssh2	2354.82	1.26859	0.242915	5.22237	1.77e-07	1.48e-05
ENSMUSG00000009647	Mcu	664.717	1.26826	0.322703	3.93013	8.49e-05	0.00156902
ENSMUSG00000031960	Aars	5626.86	1.26594	0.239214	5.29209	1.21e-07	1.12e-05
ENSMUSG00000031390	Avpr2	62.0454	1.26496	0.412244	3.06847	0.00215155	0.0155707
ENSMUSG00000036672	Cenpt	366.303	1.26343	0.386449	3.26934	0.00107799	0.00944822
ENSMUSG00000002602	Axl	3823.39	1.26276	0.446382	2.82888	0.00467117	0.0271408
ENSMUSG00000000317	Bcl6b	35.8081	1.26273	0.376751	3.35162	0.0008034	0.00769313
ENSMUSG00000002897	Il17ra	1588.96	1.26163	0.269205	4.6865	2.78e-06	0.000125812
ENSMUSG00000032902	Slc16a1	1183.39	1.26151	0.381427	3.30736	0.000941812	0.0085768
ENSMUSG00000000934	Top1mt	190.055	1.26121	0.302985	4.16261	3.15e-05	0.000754835
ENSMUSG00000070639	Lrrc8b	1095.24	1.26118	0.3273	3.85329	0.000116542	0.00193222
ENSMUSG00000023106	Denr	1793.09	1.25812	0.248386	5.06516	4.08e-07	2.96e-05
ENSMUSG00000030465	Psd3	1091.62	1.25794	0.41042	3.06501	0.00217665	0.0156803
ENSMUSG00000023961	Enpp4	255.096	1.2567	0.418719	3.0013	0.00268833	0.0182481
ENSMUSG00000031146	Plp2	5614.39	1.2566	0.412369	3.04727	0.00230932	0.0164015
ENSMUSG00000035198	Tubg1	451.846	1.25606	0.425733	2.95034	0.00317428	0.020588
ENSMUSG00000035024	Ncapd3	1038.76	1.25496	0.483004	2.59825	0.00937002	0.0451391
ENSMUSG00000000982	Ccl3	1899.54	1.25496	0.276715	4.5352	5.75e-06	0.000215023
ENSMUSG00000035376	Hacd2	316.267	1.25303	0.344342	3.6389	0.000273806	0.00356062
ENSMUSG00000031506	Ptpn7	7350.55	1.25227	0.361521	3.4639	0.000532402	0.00576731
ENSMUSG00000061024	Rrs1	1363.02	1.24934	0.295487	4.22806	2.36e-05	0.000608689
ENSMUSG00000037995	Igsf9	57.7603	1.2474	0.4282	2.91312	0.00357843	0.0225354
ENSMUSG00000029314	Gpat3	35.8104	1.24648	0.479867	2.59756	0.00938875	0.0451919
ENSMUSG00000028551	Cdkn2c	891.734	1.24244	0.450449	2.75822	0.00581166	0.0318144
ENSMUSG00000042082	Arsb	405.204	1.24177	0.33353	3.72311	0.000196781	0.0028536
ENSMUSG00000038046	Mrm3	312.061	1.24086	0.272338	4.55633	5.21e-06	0.000198779
ENSMUSG00000020392	Cdkn2aipnl	1142.21	1.24027	0.287759	4.31009	1.63e-05	0.000466787
ENSMUSG00000020435	Osbp2	50.8014	1.23936	0.418314	2.96275	0.00304899	0.0199946
ENSMUSG00000003810	Mast2	1111.74	1.23751	0.32656	3.78953	0.000150934	0.00233857
ENSMUSG00000025364	Pa2g4	2773.84	1.23736	0.311277	3.9751	7.03e-05	0.0013751
ENSMUSG00000022876	Samsn1	546.703	1.23579	0.407159	3.03515	0.00240415	0.0168377
ENSMUSG00000022111	Uchl3	463.716	1.2327	0.274285	4.49424	6.98e-06	0.000242163
ENSMUSG00000004748	Mtfp1	32.8205	1.23249	0.332355	3.70837	0.000208601	0.00297197
ENSMUSG00000023827	Agpat4	508.563	1.23186	0.366325	3.36274	0.000771724	0.00747228
ENSMUSG00000022094	Slc39a14	1206.33	1.23131	0.341662	3.60388	0.000313506	0.00395578
ENSMUSG00000026049	Tex30	250.49	1.23012	0.432136	2.84661	0.00441875	0.0260817
ENSMUSG00000059422	Gm8116	99.9769	1.22884	0.29096	4.22338	2.41e-05	0.000618207
ENSMUSG00000018341	Il12rb2	131.144	1.2272	0.338901	3.62112	0.000293328	0.00376896
ENSMUSG00000024833	Pola2	688.799	1.22674	0.348741	3.51762	0.000435438	0.00503008
ENSMUSG00000005481	Ddx39	2295.49	1.22652	0.260583	4.70685	2.52e-06	0.000118346
ENSMUSG00000061607	Mdc1	677.999	1.22443	0.3695	3.31376	0.000920504	0.00846354
ENSMUSG00000044702	Palb2	369.487	1.22007	0.405648	3.0077	0.00263235	0.0180079
ENSMUSG00000110344	Gm45716	271.286	1.2193	0.46964	2.59624	0.00942502	0.0453202
ENSMUSG00000057666	Gapdh	30554.2	1.21896	0.320327	3.80535	0.000141606	0.00223847
ENSMUSG00000095315	Gm10130	14.0871	1.21755	0.473061	2.57378	0.0100596	0.0474653
ENSMUSG00000001630	Stk38l	1035.66	1.21602	0.164887	7.37488	1.64e-13	8.03e-11
ENSMUSG00000026999	Nup35	453.979	1.21521	0.346558	3.5065	0.00045405	0.00518777
ENSMUSG00000027397	Slc20a1	3289.33	1.21441	0.229177	5.29899	1.16e-07	1.1e-05
ENSMUSG00000001305	Rrp15	807.093	1.21404	0.262053	4.63281	3.61e-06	0.000149441
ENSMUSG00000020644	Id2	7128.18	1.21225	0.31063	3.90254	9.52e-05	0.00168553
ENSMUSG00000052833	Sae1	2420.38	1.21179	0.323086	3.75068	0.000176357	0.0026182
ENSMUSG00000021474	Sfxn1	1163.53	1.21073	0.239842	5.04806	4.46e-07	3.13e-05
ENSMUSG00000020075	Ddx21	7520.62	1.20974	0.237843	5.08629	3.65e-07	2.74e-05
ENSMUSG00000027018	Hat1	1201.57	1.20752	0.410783	2.93956	0.00328675	0.0211593
ENSMUSG00000059288	Cdyl	622.012	1.20384	0.3176	3.79043	0.000150387	0.00233242
ENSMUSG00000029552	Tes	5089.47	1.19958	0.269183	4.45639	8.34e-06	0.00027816
ENSMUSG00000091736	Yy2	99.1281	1.19952	0.386804	3.1011	0.00192806	0.014251
ENSMUSG00000026547	Tagln2	5607.42	1.19613	0.464868	2.57306	0.0100805	0.047521
ENSMUSG00000046432	Bex3	421.592	1.19497	0.27754	4.30557	1.67e-05	0.000472105
ENSMUSG00000029478	Ncor2	1264.89	1.19394	0.44668	2.67292	0.00751947	0.0384542
ENSMUSG00000021719	Rgs7bp	76.8662	1.19341	0.383237	3.11404	0.00184547	0.0137841
ENSMUSG00000028741	Mrto4	1192.01	1.19235	0.248388	4.80034	1.58e-06	8.39e-05
ENSMUSG00000026315	Serpinb8	1368.35	1.19078	0.249189	4.77861	1.77e-06	8.95e-05
ENSMUSG00000004100	Ppan	1511.89	1.19062	0.308618	3.8579	0.000114364	0.00190805
ENSMUSG00000020089	Ppa1	658.085	1.18883	0.346686	3.42912	0.000605544	0.00630577
ENSMUSG00000039187	Fanci	189.101	1.18831	0.409411	2.90249	0.00370214	0.0230543
ENSMUSG00000025880	Smad7	384.926	1.18821	0.410908	2.89168	0.00383185	0.0235614
ENSMUSG00000026749	Nek6	4024.98	1.18797	0.205886	5.77003	7.93e-09	1.29e-06
ENSMUSG00000014498	Ankrd52	1443.07	1.18764	0.371466	3.19715	0.00138791	0.0112581
ENSMUSG00000058927	Gm10053	1923.64	1.18651	0.284805	4.16604	3.1e-05	0.000746284
ENSMUSG00000009292	Trpm2	518.98	1.18583	0.304756	3.89107	9.98e-05	0.0017358
ENSMUSG00000055491	Pprc1	892.383	1.18576	0.350691	3.3812	0.000721701	0.00711586
ENSMUSG00000057469	E2f6	727.287	1.18115	0.354178	3.33491	0.000853256	0.00802297
ENSMUSG00000020974	Pole2	223.614	1.18098	0.447551	2.63875	0.00832118	0.0413228
ENSMUSG00000020899	Pfas	1667.65	1.17955	0.319423	3.69277	0.000221825	0.00308863
ENSMUSG00000021532	Fastkd3	843.071	1.17846	0.223962	5.26187	1.43e-07	1.25e-05
ENSMUSG00000030512	Snrpa1	1186.04	1.1756	0.290441	4.04764	5.17e-05	0.0011008
ENSMUSG00000021048	Mthfd1	1180.55	1.17491	0.300479	3.91012	9.23e-05	0.00166174
ENSMUSG00000028560	Usp1	1954.89	1.1745	0.403775	2.90881	0.0036281	0.0227107
ENSMUSG00000040269	Mrps28	484.286	1.17309	0.254625	4.60711	4.08e-06	0.000161849
ENSMUSG00000033706	Smyd5	1419.62	1.1729	0.253085	4.63441	3.58e-06	0.00014908
ENSMUSG00000020250	Txnrd1	9063.83	1.1728	0.334492	3.50622	0.000454517	0.00518907
ENSMUSG00000030722	Nfatc2ip	328.963	1.17162	0.342204	3.42373	0.000617674	0.00640135
ENSMUSG00000032782	Cntrob	215.857	1.17122	0.389282	3.00867	0.00262393	0.0179897
ENSMUSG00000026434	Nucks1	6805.88	1.16655	0.327179	3.56548	0.000363191	0.00439715
ENSMUSG00000044468	Tent5c	1453.36	1.16178	0.235362	4.93613	7.97e-07	4.79e-05
ENSMUSG00000038508	Gdf15	339.539	1.16057	0.307459	3.77471	0.000160195	0.00243852
ENSMUSG00000037419	Endod1	2388.31	1.15958	0.412387	2.81186	0.00492553	0.0281577
ENSMUSG00000024451	Arap3	1019.48	1.1587	0.28236	4.10362	4.07e-05	0.000911371
ENSMUSG00000114277	Gm48583	179.912	1.15691	0.307814	3.75847	0.000170956	0.00255991
ENSMUSG00000025817	Nudt5	1263.61	1.15451	0.310552	3.71761	0.000201117	0.00289778
ENSMUSG00000036202	Rif1	1710.3	1.15445	0.310644	3.7163	0.000202162	0.00290675
ENSMUSG00000002477	Snrpd1	1210.22	1.15306	0.29134	3.95777	7.57e-05	0.00143741
ENSMUSG00000001016	Ilf2	1199.08	1.15113	0.304268	3.78326	0.000154787	0.00237706
ENSMUSG00000052485	Tmem171	402.054	1.1474	0.229354	5.00276	5.65e-07	3.6e-05
ENSMUSG00000038279	Nop2	2781.28	1.14648	0.284842	4.02498	5.7e-05	0.00117943
ENSMUSG00000036743	Psma8	43.3223	1.1463	0.300238	3.81798	0.000134548	0.00214781
ENSMUSG00000022142	Nup155	1959.46	1.14529	0.382763	2.99216	0.00277014	0.0186403
ENSMUSG00000029363	Rfc5	1187.02	1.14493	0.424921	2.69446	0.00705033	0.0366918
ENSMUSG00000004151	Etv1	334.468	1.14442	0.316648	3.61417	0.000301315	0.00384472
ENSMUSG00000045045	Lrfn4	275.276	1.14349	0.293297	3.89875	9.67e-05	0.00170226
ENSMUSG00000117694	Gm28285	194.88	1.14208	0.301466	3.78843	0.000151601	0.00234129
ENSMUSG00000068394	Cep152	699.562	1.14204	0.319327	3.57641	0.000348347	0.0042704
ENSMUSG00000033222	Ttf2	1201.6	1.13963	0.32863	3.46783	0.000524679	0.00571439
ENSMUSG00000111497	Gm38431	352.137	1.13759	0.317549	3.5824	0.000340455	0.00420335
ENSMUSG00000018906	P4ha2	345.538	1.13739	0.390395	2.91344	0.00357474	0.0225213
ENSMUSG00000036678	Aaas	500.47	1.13712	0.406636	2.7964	0.00516756	0.0291782
ENSMUSG00000053897	Slc39a8	500.292	1.1351	0.264837	4.28605	1.82e-05	0.000501865
ENSMUSG00000075528	Aarsd1	564.819	1.13366	0.352835	3.213	0.00131358	0.0108893
ENSMUSG00000001056	Nhp2	1398.7	1.13333	0.225311	5.03007	4.9e-07	3.25e-05
ENSMUSG00000032555	Topbp1	2812.45	1.13242	0.379639	2.98288	0.00285549	0.0190261
ENSMUSG00000036006	Ripor2	337.119	1.12836	0.212988	5.29776	1.17e-07	1.1e-05
ENSMUSG00000021556	Golm1	802.513	1.1272	0.263421	4.27909	1.88e-05	0.000511573
ENSMUSG00000028683	Eif2b3	657.169	1.12713	0.214356	5.2582	1.45e-07	1.27e-05
ENSMUSG00000000244	Tspan32	631.513	1.12596	0.346699	3.24767	0.00116356	0.00997391
ENSMUSG00000062007	Hsh2d	38.8837	1.12585	0.40188	2.80145	0.00508739	0.0288088
ENSMUSG00000025358	Cdk2	1170.71	1.12572	0.307542	3.66038	0.000251839	0.0033646
ENSMUSG00000072494	Ppp1r3e	78.3774	1.12395	0.37938	2.96259	0.00305064	0.0199946
ENSMUSG00000024436	Mrps18b	1298.89	1.12231	0.21633	5.18795	2.13e-07	1.72e-05
ENSMUSG00000031762	Mt2	119.918	1.12197	0.412572	2.71945	0.00653904	0.0347488
ENSMUSG00000038510	Rpf2	818.5	1.12002	0.199438	5.61588	1.96e-08	2.59e-06
ENSMUSG00000024790	Sac3d1	239.73	1.1188	0.274673	4.0732	4.64e-05	0.00100588
ENSMUSG00000031256	Cstf2	998.669	1.1186	0.314324	3.55874	0.000372642	0.00447342
ENSMUSG00000062937	Mtap	1161.46	1.1177	0.306553	3.64603	0.000266322	0.00350414
ENSMUSG00000044700	Tmem201	285.105	1.11669	0.31521	3.5427	0.000396059	0.00468793
ENSMUSG00000032020	Ubash3b	2622.97	1.11611	0.302456	3.69014	0.000224128	0.00310598
ENSMUSG00000032344	Cgas	607.916	1.11592	0.293753	3.79883	0.000145383	0.00229036
ENSMUSG00000026784	Pdss1	362.106	1.11433	0.357038	3.12105	0.0018021	0.0135503
ENSMUSG00000042354	Gnl3	3673.35	1.11409	0.220907	5.04324	4.58e-07	3.17e-05
ENSMUSG00000004837	Grap	539.748	1.11278	0.248819	4.47223	7.74e-06	0.000263386
ENSMUSG00000032834	Pwp2	1935.63	1.11178	0.266747	4.16791	3.07e-05	0.000743609
ENSMUSG00000027324	Rpusd2	154.587	1.10762	0.317317	3.4906	0.000481945	0.00539361
ENSMUSG00000041879	Ipo9	2419.57	1.10617	0.224885	4.91882	8.71e-07	5.15e-05
ENSMUSG00000000884	Gnb1l	71.524	1.10477	0.427816	2.58236	0.00981266	0.0466243
ENSMUSG00000038370	Pcp4l1	454.94	1.10364	0.373922	2.95153	0.00316209	0.0205345
ENSMUSG00000059461	Gm7331	39.8358	1.10313	0.428462	2.57464	0.0100345	0.0473758
ENSMUSG00000015749	Anp32e	1361.1	1.10087	0.386428	2.84884	0.00438792	0.0259684
ENSMUSG00000014444	Piezo1	5999.62	1.10078	0.30935	3.55836	0.000373174	0.00447636
ENSMUSG00000115219	Eef1akmt4	583.858	1.09886	0.298878	3.6766	0.000236363	0.00322685
ENSMUSG00000042460	C1galt1	1518.84	1.09871	0.295813	3.71421	0.000203838	0.00292068
ENSMUSG00000026313	Hdac4	822.742	1.09635	0.329117	3.33119	0.000864741	0.00810169
ENSMUSG00000038900	Rpl12	1521.1	1.09527	0.181639	6.02996	1.64e-09	3.16e-07
ENSMUSG00000020692	Nle1	460.914	1.09513	0.238562	4.59055	4.42e-06	0.000173912
ENSMUSG00000048721	Fndc9	28.778	1.09464	0.364742	3.00115	0.00268966	0.0182481
ENSMUSG00000024841	Eif1ad	1466.15	1.09295	0.279624	3.90864	9.28e-05	0.00166241
ENSMUSG00000038482	Tfdp1	2467.22	1.09199	0.315487	3.4613	0.00053758	0.00579029
ENSMUSG00000046994	Mars2	595.348	1.09141	0.299739	3.6412	0.000271369	0.00353776
ENSMUSG00000036327	Qsox2	603.956	1.0902	0.262954	4.14598	3.38e-05	0.000798266
ENSMUSG00000059588	Calcrl	3035.34	1.08984	0.284102	3.83607	0.000125018	0.00204027
ENSMUSG00000031107	Rbmx2	174.39	1.08978	0.333431	3.2684	0.00108158	0.00945808
ENSMUSG00000020739	Nup85	1270.44	1.08691	0.343721	3.16219	0.00156587	0.0122769
ENSMUSG00000022394	L3mbtl2	1060.12	1.08688	0.244573	4.44399	8.83e-06	0.000290963
ENSMUSG00000020648	Dus4l	72.0239	1.08573	0.416699	2.60554	0.00917297	0.0444366
ENSMUSG00000031982	Arv1	116.315	1.08531	0.23171	4.68394	2.81e-06	0.000126918
ENSMUSG00000032478	Nme6	269.294	1.08488	0.239582	4.52823	5.95e-06	0.000219091
ENSMUSG00000098101	Gm27006	45.9489	1.08186	0.37808	2.86147	0.00421687	0.025243
ENSMUSG00000000751	Rpa1	2379.65	1.08127	0.381741	2.83246	0.00461919	0.026949
ENSMUSG00000060098	Prmt7	1128.95	1.0812	0.189451	5.707	1.15e-08	1.68e-06
ENSMUSG00000031353	Rbbp7	4259.61	1.08084	0.289074	3.73897	0.000184773	0.00270966
ENSMUSG00000021270	Hsp90aa1	14717.5	1.08068	0.336101	3.21534	0.00130291	0.0108181
ENSMUSG00000062082	Cd200r4	2635.9	1.08026	0.219009	4.93249	8.12e-07	4.86e-05
ENSMUSG00000008393	Carhsp1	2218.13	1.0787	0.201684	5.34847	8.87e-08	8.8e-06
ENSMUSG00000032850	Rnft2	35.0047	1.07852	0.41677	2.58781	0.00965875	0.0461598
ENSMUSG00000053128	Rnf26	574.086	1.07642	0.3076	3.49941	0.000466284	0.00527711
ENSMUSG00000019863	Qrsl1	346.676	1.076	0.29053	3.70356	0.000212593	0.00300768
ENSMUSG00000028926	Cdk14	3854.68	1.07569	0.349215	3.08032	0.0020678	0.0150814
ENSMUSG00000027087	Itgav	10925.2	1.07461	0.392019	2.74122	0.00612117	0.0330683
ENSMUSG00000043308	Vmn1r75	41.1397	1.07429	0.397673	2.70143	0.00690415	0.0361395
ENSMUSG00000030752	Kdm8	177.674	1.07158	0.3167	3.38359	0.000715447	0.00708102
ENSMUSG00000057147	Dph6	340.295	1.07145	0.300025	3.5712	0.000355344	0.00432561
ENSMUSG00000060121	Gemin2	182.689	1.0709	0.326506	3.27989	0.00103848	0.00921012
ENSMUSG00000026037	Orc2	1751.21	1.0707	0.275998	3.87936	0.00010473	0.00179154
ENSMUSG00000002343	Armc6	524.492	1.07004	0.262054	4.08328	4.44e-05	0.000971316
ENSMUSG00000031904	Slc7a6	1073.98	1.06998	0.310241	3.44887	0.000562932	0.00598494
ENSMUSG00000035310	Lin54	1048.54	1.06939	0.301664	3.54497	0.000392659	0.00465999
ENSMUSG00000031371	Haus7	216.767	1.06931	0.331137	3.22921	0.00124133	0.0104964
ENSMUSG00000032718	Mansc1	52.6891	1.06818	0.384854	2.77555	0.00551084	0.0305207
ENSMUSG00000024812	Tjp2	1213.48	1.06746	0.377654	2.82656	0.00470514	0.0272772
ENSMUSG00000038759	Nup205	3787.84	1.06724	0.25609	4.16743	3.08e-05	0.000743609
ENSMUSG00000079523	Tmsb10	6174.15	1.06462	0.39372	2.70401	0.00685081	0.035965
ENSMUSG00000028333	Anp32b	891.149	1.06205	0.300598	3.53312	0.000410683	0.00480813
ENSMUSG00000024118	Tedc2	210.976	1.06193	0.376724	2.81885	0.00481964	0.0277453
ENSMUSG00000047547	Cltb	1995.09	1.05916	0.220852	4.79581	1.62e-06	8.41e-05
ENSMUSG00000069014	Gm5641	846.013	1.05846	0.310954	3.40392	0.000664255	0.00672785
ENSMUSG00000026192	Atic	3363.32	1.05813	0.294966	3.58728	0.000334141	0.00415495
ENSMUSG00000002297	Dbf4	993.919	1.05726	0.362649	2.91538	0.00355251	0.0224265
ENSMUSG00000022748	Cmss1	120.995	1.05698	0.227199	4.65221	3.28e-06	0.000144479
ENSMUSG00000028540	Dph2	558.186	1.05646	0.235937	4.47774	7.54e-06	0.00025837
ENSMUSG00000026134	Prim2	670.121	1.0564	0.347407	3.0408	0.0023595	0.0166369
ENSMUSG00000022283	Pabpc1	6431.8	1.05444	0.319503	3.30025	0.000966003	0.00871579
ENSMUSG00000042148	Cox10	462.313	1.04834	0.26193	4.00237	6.27e-05	0.00125888
ENSMUSG00000038685	Rtel1	676.061	1.04763	0.380699	2.75185	0.00592598	0.0323125
ENSMUSG00000024878	Cbwd1	341.342	1.04743	0.268557	3.90019	9.61e-05	0.00169811
ENSMUSG00000029790	Cep41	172.394	1.04724	0.302441	3.46262	0.000534947	0.00578187
ENSMUSG00000020340	Cyfip2	1110.91	1.04716	0.215383	4.86187	1.16e-06	6.62e-05
ENSMUSG00000031976	Urb2	1464.37	1.0464	0.255166	4.10088	4.12e-05	0.000919605
ENSMUSG00000020120	Plek	33739.2	1.04402	0.260287	4.01104	6.05e-05	0.00122927
ENSMUSG00000034203	Chchd4	1211.89	1.03925	0.262464	3.95959	7.51e-05	0.0014352
ENSMUSG00000022246	Rai14	2425.93	1.03908	0.362515	2.86631	0.00415291	0.0249366
ENSMUSG00000004709	Cd244a	420.001	1.03873	0.312804	3.32071	0.000897895	0.00834225
ENSMUSG00000021131	Erh	1652.52	1.03861	0.207973	4.99397	5.92e-07	3.76e-05
ENSMUSG00000084416	Rpl10a-ps1	1242.64	1.03635	0.304131	3.40758	0.000655416	0.00666425
ENSMUSG00000034424	Gcsh	1149.33	1.03552	0.339486	3.05026	0.00228641	0.0162792
ENSMUSG00000085787	Gm13092	145.349	1.03447	0.301268	3.43373	0.00059533	0.00624017
ENSMUSG00000067367	Lyar	551.91	1.03331	0.3448	2.99683	0.00272802	0.0184443
ENSMUSG00000004929	Thop1	951.623	1.03088	0.228263	4.51617	6.3e-06	0.000227642
ENSMUSG00000060288	Ppih	464.795	1.02968	0.376966	2.73149	0.00630479	0.0338495
ENSMUSG00000038028	Tigar	598.733	1.02939	0.247641	4.15677	3.23e-05	0.000764964
ENSMUSG00000061589	Dot1l	1453.25	1.02673	0.378335	2.71382	0.00665119	0.0351891
ENSMUSG00000033294	Noc4l	742.001	1.02577	0.220105	4.66036	3.16e-06	0.000139265
ENSMUSG00000026384	Ptpn4	725.22	1.0236	0.258094	3.96601	7.31e-05	0.00141549
ENSMUSG00000004642	Slbp	1760.02	1.02275	0.309214	3.30758	0.000941071	0.00857506
ENSMUSG00000003868	Ruvbl2	1366	1.02126	0.193282	5.28377	1.27e-07	1.15e-05
ENSMUSG00000028773	Fabp3	346.24	1.02083	0.357957	2.85182	0.00434702	0.0258014
ENSMUSG00000035378	Shq1	445.153	1.02074	0.217529	4.69241	2.7e-06	0.000122941
ENSMUSG00000034327	Kctd9	561.454	1.01992	0.36507	2.79377	0.0052097	0.0293706
ENSMUSG00000046434	Hnrnpa1	5374.46	1.0186	0.23898	4.26229	2.02e-05	0.000537453
ENSMUSG00000006728	Cdk4	4547.17	1.01823	0.162985	6.24737	4.17e-10	9.59e-08
ENSMUSG00000052949	Rnf157	452.188	1.01584	0.290557	3.49619	0.000471952	0.00531814
ENSMUSG00000057234	Mettl15	48.8646	1.01504	0.337453	3.00796	0.00263008	0.0180079
ENSMUSG00000021079	Timm9	494.218	1.01317	0.228963	4.42503	9.64e-06	0.000311807
ENSMUSG00000032010	Usp2	187.561	1.01083	0.282905	3.57305	0.00035285	0.00430196
ENSMUSG00000041438	Utp4	1166.36	1.00903	0.251938	4.00507	6.2e-05	0.00124782
ENSMUSG00000059005	Hnrnpa3	2343.2	1.0073	0.327453	3.07618	0.00209672	0.0152593
ENSMUSG00000032224	Fam81a	33.2434	1.00673	0.311487	3.23202	0.00122916	0.0104162
ENSMUSG00000018446	C1qbp	1402.1	1.00667	0.199247	5.05238	4.36e-07	3.07e-05
ENSMUSG00000075232	Amd1	3794.52	1.0057	0.265238	3.7917	0.000149621	0.00233212
ENSMUSG00000031207	Msn	16280.2	1.00491	0.249938	4.02065	5.8e-05	0.00119358
ENSMUSG00000058355	Abce1	6920.97	1.0041	0.248869	4.03465	5.47e-05	0.00113875
ENSMUSG00000039976	Tbc1d16	1865.16	1.00249	0.288559	3.47414	0.0005125	0.00562489
ENSMUSG00000021831	Ero1l	2658.73	1.00156	0.257095	3.89566	9.79e-05	0.00171085
ENSMUSG00000033307	Mif	2359.91	1.00135	0.274942	3.64205	0.000270479	0.00353206
ENSMUSG00000037706	Cd81	5501.3	0.997486	0.174908	5.70292	1.18e-08	1.7e-06
ENSMUSG00000057789	Bak1	2783.46	0.997176	0.220954	4.51306	6.39e-06	0.000229953
ENSMUSG00000028671	Gale	345.513	0.996171	0.262569	3.79393	0.00014828	0.00231584
ENSMUSG00000024691	Fam111a	3228.72	0.995433	0.31836	3.12675	0.0017675	0.0133439
ENSMUSG00000028634	Hivep3	423.067	0.994281	0.304431	3.26603	0.00109068	0.00951101
ENSMUSG00000031826	Usp10	1015.66	0.993151	0.219245	4.52986	5.9e-06	0.000218436
ENSMUSG00000056211	R3hdm1	1860.63	0.992188	0.371368	2.67171	0.00754655	0.0385296
ENSMUSG00000024844	Banf1	1019.71	0.991824	0.243776	4.06859	4.73e-05	0.00102455
ENSMUSG00000024579	Pcyox1l	179.293	0.99173	0.351178	2.82401	0.00474269	0.0274338
ENSMUSG00000033970	Rfc3	527.279	0.990979	0.356963	2.77614	0.00550092	0.0305199
ENSMUSG00000038740	Mvb12b	915.625	0.990888	0.265347	3.73432	0.000188225	0.00274995
ENSMUSG00000052557	Gan	786.909	0.987829	0.313747	3.14849	0.00164115	0.0126951
ENSMUSG00000052962	Mrpl35	837.933	0.987327	0.212372	4.64905	3.33e-06	0.000144928
ENSMUSG00000041112	Elmo1	1933.26	0.986055	0.286143	3.44602	0.000568912	0.00602799
ENSMUSG00000038005	Hpf1	975.407	0.985581	0.256671	3.83986	0.000123102	0.00201532
ENSMUSG00000026819	Slc25a25	1730.6	0.985547	0.30479	3.23353	0.0012227	0.0103671
ENSMUSG00000041506	Rrp9	1032.84	0.980167	0.240008	4.08389	4.43e-05	0.000971316
ENSMUSG00000042816	Gpr151	42.2651	0.978271	0.372745	2.62451	0.00867746	0.0427523
ENSMUSG00000063354	Slc39a4	186.503	0.9779	0.250114	3.90982	9.24e-05	0.00166174
ENSMUSG00000025269	Apex2	407.465	0.976942	0.21035	4.64437	3.41e-06	0.000146762
ENSMUSG00000059363	Fxn	110.469	0.973989	0.329082	2.95971	0.00307926	0.0201354
ENSMUSG00000022471	Xrcc6	502.551	0.97314	0.260003	3.74281	0.000181975	0.00267869
ENSMUSG00000042426	Dhx29	1145.69	0.97303	0.190267	5.11402	3.15e-07	2.41e-05
ENSMUSG00000021196	Pfkp	8549.34	0.972853	0.323873	3.00381	0.0026662	0.0181438
ENSMUSG00000040354	Mars	1900.51	0.972608	0.241914	4.02047	5.81e-05	0.00119358
ENSMUSG00000022864	D16Ertd472e	277.181	0.971457	0.289905	3.35095	0.000805339	0.00769799
ENSMUSG00000070953	Rabepk	457.223	0.970432	0.240952	4.02749	5.64e-05	0.00116926
ENSMUSG00000030103	Bhlhe40	5154.17	0.970083	0.327841	2.959	0.00308635	0.0201601
ENSMUSG00000026566	Mpzl1	110.71	0.969482	0.295542	3.28035	0.00103678	0.00921012
ENSMUSG00000022554	Hgh1	289.348	0.969033	0.250121	3.87426	0.000106951	0.0018097
ENSMUSG00000028261	Ndufaf4	775.215	0.968194	0.259255	3.73453	0.000188066	0.00274995
ENSMUSG00000030086	Chchd6	163.229	0.965298	0.335474	2.87741	0.00400952	0.0242924
ENSMUSG00000018548	Trim37	856.063	0.962649	0.27706	3.47452	0.000511771	0.00562085
ENSMUSG00000038604	Ripor1	224.814	0.961751	0.358034	2.6862	0.00722699	0.0372512
ENSMUSG00000060260	Pwwp2b	563.619	0.961657	0.170033	5.6557	1.55e-08	2.15e-06
ENSMUSG00000040322	Slc25a24	2721.87	0.960888	0.323151	2.9735	0.00294428	0.0194682
ENSMUSG00000024145	Pigf	230.134	0.959744	0.292602	3.28004	0.00103794	0.00921012
ENSMUSG00000027765	P2ry1	1402.09	0.95972	0.246923	3.88672	0.000101609	0.00175351
ENSMUSG00000071644	Eef1g	13430.1	0.95701	0.201859	4.74099	2.13e-06	0.000103797
ENSMUSG00000058013	2022-09-11	3046.32	0.956961	0.35565	2.69073	0.0071295	0.036907
ENSMUSG00000020272	Stk10	2042.07	0.956864	0.232037	4.12375	3.73e-05	0.000852379
ENSMUSG00000021597	Slf1	467.829	0.95605	0.356089	2.68486	0.00725597	0.0373503
ENSMUSG00000049396	Gemin4	437.619	0.955379	0.365383	2.61474	0.00892961	0.0436887
ENSMUSG00000054942	Miga1	976.355	0.952217	0.196966	4.83442	1.34e-06	7.45e-05
ENSMUSG00000022438	Parvb	671.759	0.951737	0.362256	2.62725	0.00860779	0.0424564
ENSMUSG00000016239	Lonrf3	2285.21	0.951518	0.257675	3.6927	0.000221888	0.00308863
ENSMUSG00000019986	Ahi1	191.084	0.951353	0.313216	3.03737	0.00238654	0.0167519
ENSMUSG00000031917	Nip7	1515.77	0.950871	0.197299	4.81944	1.44e-06	7.86e-05
ENSMUSG00000032264	Zw10	844.28	0.95024	0.326387	2.91139	0.00359827	0.0225844
ENSMUSG00000052533	Nup188	1273.24	0.949696	0.284341	3.33999	0.000837824	0.007916
ENSMUSG00000038970	Lmtk2	641.036	0.948386	0.279655	3.39127	0.000695692	0.00694269
ENSMUSG00000032294	Pkm	73638.8	0.94727	0.340693	2.78042	0.00542882	0.030238
ENSMUSG00000024537	Psmg2	420.748	0.947175	0.239769	3.95037	7.8e-05	0.00146525
ENSMUSG00000021018	Polr2h	467.988	0.947112	0.195404	4.84694	1.25e-06	7.04e-05
ENSMUSG00000028990	Lzic	548.13	0.946745	0.223877	4.22886	2.35e-05	0.000608689
ENSMUSG00000030652	Coq7	388.361	0.946734	0.328664	2.88056	0.00396972	0.0241054
ENSMUSG00000062867	Impdh2	3061.33	0.946625	0.286331	3.30605	0.000946206	0.00860048
ENSMUSG00000010205	Raver1	497.191	0.944017	0.361978	2.60794	0.00910896	0.0442225
ENSMUSG00000033904	Ccp110	384.686	0.943601	0.358842	2.62958	0.00854911	0.0421998
ENSMUSG00000024726	Carnmt1	885.828	0.942605	0.195231	4.82815	1.38e-06	7.62e-05
ENSMUSG00000021868	Ppif	306.459	0.941353	0.231396	4.06814	4.74e-05	0.00102512
ENSMUSG00000002058	Unc119	841.717	0.939862	0.199979	4.69981	2.6e-06	0.000120324
ENSMUSG00000063524	Eno1	21987.1	0.938037	0.332498	2.82118	0.00478475	0.0275954
ENSMUSG00000039640	Mrpl12	1020.83	0.937812	0.203095	4.6176	3.88e-06	0.000157256
ENSMUSG00000058799	Nap1l1	3814.34	0.937368	0.353033	2.65519	0.00792647	0.0398395
ENSMUSG00000068739	Sars	4282.73	0.936022	0.239542	3.90756	9.32e-05	0.00166601
ENSMUSG00000024097	Srsf7	2906.76	0.935584	0.264352	3.53916	0.000401409	0.00472434
ENSMUSG00000030795	Fus	1579.98	0.934808	0.330214	2.83092	0.00464146	0.027029
ENSMUSG00000002825	Qtrt1	344.384	0.932126	0.154559	6.03088	1.63e-09	3.16e-07
ENSMUSG00000090290	Tarbp1	436.859	0.930872	0.23802	3.9109	9.2e-05	0.00166025
ENSMUSG00000029446	Psph	535.731	0.928996	0.286273	3.24514	0.00117394	0.0100464
ENSMUSG00000040521	Tsfm	514.176	0.928494	0.17718	5.24039	1.6e-07	1.38e-05
ENSMUSG00000023110	Prmt5	1351.88	0.928096	0.224749	4.12948	3.64e-05	0.000836289
ENSMUSG00000047676	Rpsa-ps10	27.2148	0.927982	0.336344	2.75902	0.00579746	0.0317478
ENSMUSG00000030505	Prmt3	1329.42	0.9275	0.260714	3.55754	0.000374344	0.00448696
ENSMUSG00000046794	Ppp1r3b	740.794	0.927336	0.229175	4.04642	5.2e-05	0.00110361
ENSMUSG00000029036	Atad3a	1570.36	0.927296	0.252374	3.6743	0.000238505	0.00324193
ENSMUSG00000058006	Mdn1	4742.71	0.926255	0.326033	2.84099	0.00449743	0.0263667
ENSMUSG00000024011	Pi16	130.087	0.924283	0.319858	2.88966	0.00385653	0.0236355
ENSMUSG00000002221	Paxip1	833.84	0.923888	0.329579	2.80324	0.00505928	0.0286913
ENSMUSG00000029594	Rbm19	1327.62	0.923668	0.238927	3.8659	0.000110678	0.00186469
ENSMUSG00000033166	Dis3	1128.3	0.923209	0.308658	2.99104	0.0027803	0.0187006
ENSMUSG00000026827	Gpd2	769.672	0.922306	0.204749	4.50456	6.65e-06	0.00023395
ENSMUSG00000037275	Gemin5	1495.95	0.920908	0.231156	3.98393	6.78e-05	0.00133502
ENSMUSG00000074272	Ceacam1	350.479	0.919451	0.286852	3.20532	0.00134912	0.0110839
ENSMUSG00000006763	Saal1	336.584	0.919411	0.286888	3.20477	0.00135171	0.0110935
ENSMUSG00000040688	Tbl3	1996.88	0.918347	0.173775	5.28469	1.26e-07	1.15e-05
ENSMUSG00000045362	Tnfrsf26	2583.51	0.917691	0.287268	3.19454	0.00140052	0.0113054
ENSMUSG00000021932	Rnaseh2b	657.05	0.917488	0.305411	3.00411	0.00266357	0.0181341
ENSMUSG00000000561	Wdr77	1850.34	0.915416	0.215649	4.24493	2.19e-05	0.000572029
ENSMUSG00000020116	Pno1	1493.41	0.915176	0.190797	4.79659	1.61e-06	8.4e-05
ENSMUSG00000022476	Polr3h	589.71	0.915119	0.214175	4.27277	1.93e-05	0.000519867
ENSMUSG00000025762	Larp1b	254.639	0.914433	0.336484	2.71761	0.00657547	0.0348949
ENSMUSG00000033809	Alg3	212.247	0.911752	0.248952	3.66237	0.000249894	0.00334147
ENSMUSG00000022325	Pop1	923.22	0.911554	0.248601	3.66673	0.000245671	0.0033191
ENSMUSG00000041974	Spidr	762.945	0.91136	0.282349	3.22778	0.00124753	0.0105205
ENSMUSG00000004099	Dnmt1	5231.14	0.91108	0.294276	3.09601	0.00196146	0.0144569
ENSMUSG00000003153	Slc2a3	509.277	0.910945	0.162379	5.60998	2.02e-08	2.63e-06
ENSMUSG00000008373	Prpf31	3563.63	0.910396	0.19518	4.6644	3.1e-06	0.000137335
ENSMUSG00000026158	Ogfrl1	922.524	0.909811	0.219677	4.14158	3.45e-05	0.000806441
ENSMUSG00000117183	AC098880.2	97.7743	0.908685	0.322323	2.81918	0.00481465	0.0277341
ENSMUSG00000002017	Fam98a	751.646	0.907721	0.250698	3.62077	0.000293723	0.00376941
ENSMUSG00000034321	Exosc1	641.71	0.907714	0.20819	4.36003	1.3e-05	0.000397457
ENSMUSG00000092118	Fancf	123.671	0.907342	0.300304	3.02141	0.00251599	0.0174102
ENSMUSG00000018921	Pelp1	601.372	0.906744	0.290844	3.11763	0.00182313	0.013663
ENSMUSG00000027663	Zmat3	938.614	0.906624	0.230723	3.92949	8.51e-05	0.00156902
ENSMUSG00000063694	Cycs	1923.36	0.905115	0.235571	3.84221	0.000121929	0.00200283
ENSMUSG00000042708	Shcbp1l	59.1043	0.904163	0.294264	3.07262	0.00212187	0.0154065
ENSMUSG00000025980	Hspd1	6873.34	0.903726	0.182448	4.95332	7.3e-07	4.48e-05
ENSMUSG00000006732	Mettl1	496.104	0.902668	0.275409	3.27755	0.00104712	0.00925522
ENSMUSG00000030335	Mrpl51	1510.64	0.902035	0.220298	4.09461	4.23e-05	0.000936697
ENSMUSG00000079491	H2-T10	209.116	0.899705	0.265559	3.38796	0.000704142	0.0070091
ENSMUSG00000049327	Kmt5a	1778.85	0.898922	0.253628	3.54426	0.000393722	0.00466552
ENSMUSG00000030662	Ipo5	8306.05	0.897194	0.176315	5.08859	3.61e-07	2.72e-05
ENSMUSG00000028882	Ppp1r8	1403.11	0.897153	0.230688	3.88904	0.000100642	0.00174647
ENSMUSG00000001576	Ergic1	2317.22	0.896741	0.254654	3.52141	0.000429254	0.00497336
ENSMUSG00000037531	Mrpl47	547.313	0.896547	0.214333	4.18295	2.88e-05	0.000704871
ENSMUSG00000048668	Rhno1	482.123	0.895996	0.25617	3.49766	0.000469362	0.00530043
ENSMUSG00000012483	Rpa3	164.462	0.895142	0.307887	2.90737	0.00364478	0.0227697
ENSMUSG00000059897	Zfp930	400.351	0.893454	0.236621	3.77589	0.000159435	0.00242933
ENSMUSG00000080875	Gm7332	519.935	0.893218	0.275939	3.23701	0.0012079	0.0102863
ENSMUSG00000032423	Syncrip	5663.13	0.892315	0.266277	3.35108	0.000804984	0.00769799
ENSMUSG00000050323	Ndufaf6	146.614	0.892198	0.248782	3.58627	0.000335443	0.0041645
ENSMUSG00000009566	Fpgs	358.083	0.89199	0.218959	4.07378	4.63e-05	0.00100479
ENSMUSG00000031403	Dkc1	1595.46	0.889843	0.273799	3.24999	0.00115411	0.00991468
ENSMUSG00000027076	Timm10	622.575	0.88827	0.200088	4.4394	9.02e-06	0.000294131
ENSMUSG00000001416	Cct3	7305.75	0.887852	0.217689	4.07853	4.53e-05	0.000988466
ENSMUSG00000096916	Zfp850	237.317	0.887108	0.28902	3.06936	0.00214517	0.015554
ENSMUSG00000030521	Mphosph10	1546.48	0.887015	0.174701	5.07732	3.83e-07	2.83e-05
ENSMUSG00000037752	Xkr8	272.752	0.885028	0.22188	3.98877	6.64e-05	0.00131471
ENSMUSG00000020290	Xpo1	4192.32	0.884999	0.322391	2.74511	0.00604899	0.0327463
ENSMUSG00000020022	Ndufa12	1163.89	0.884785	0.22125	3.99903	6.36e-05	0.0012719
ENSMUSG00000042613	Pbxip1	1466.08	0.884241	0.130276	6.78743	1.14e-11	3.79e-09
ENSMUSG00000025192	Entpd7	835.416	0.883731	0.256647	3.44337	0.000574517	0.00605862
ENSMUSG00000025995	Wdr75	1652.06	0.88155	0.233605	3.77368	0.000160858	0.00244188
ENSMUSG00000050705	2310061I04Rik	118.459	0.881354	0.265955	3.31392	0.000919971	0.00846354
ENSMUSG00000024498	Tcerg1	1921.31	0.878421	0.292521	3.00293	0.0026739	0.0181728
ENSMUSG00000032261	Sh3bgrl2	1757.81	0.877549	0.17777	4.93644	7.96e-07	4.79e-05
ENSMUSG00000030493	Faap24	221.155	0.876784	0.261763	3.34954	0.000809467	0.00771871
ENSMUSG00000056612	Ppp1r14b	1977	0.875455	0.259391	3.37504	0.00073806	0.00724059
ENSMUSG00000002308	Cd320	413.133	0.873209	0.273128	3.19706	0.00138835	0.0112581
ENSMUSG00000047281	Sfn	171.895	0.873083	0.305702	2.856	0.00429018	0.025573
ENSMUSG00000042729	Wdr74	1050.71	0.872854	0.196198	4.44885	8.63e-06	0.000285061
ENSMUSG00000027508	Pag1	920.362	0.872251	0.221765	3.93322	8.38e-05	0.00155101
ENSMUSG00000057541	Pus7	971.094	0.871371	0.297143	2.9325	0.00336248	0.0215403
ENSMUSG00000040463	Mybbp1a	4667.66	0.871365	0.229538	3.79617	0.000146947	0.00230887
ENSMUSG00000072115	Ang	495.094	0.870383	0.274045	3.17605	0.00149294	0.0118299
ENSMUSG00000054115	Skp2	572.82	0.870085	0.245134	3.54943	0.000386063	0.00460973
ENSMUSG00000049588	Ccdc69	182.087	0.869656	0.234615	3.70673	0.00020995	0.00298327
ENSMUSG00000074925	Ptar1	911.116	0.868832	0.270786	3.20856	0.00133401	0.011012
ENSMUSG00000020741	Cluh	3498.2	0.868261	0.18704	4.64211	3.45e-06	0.000147163
ENSMUSG00000090626	Tex9	216.001	0.868203	0.321778	2.69814	0.00697282	0.0363611
ENSMUSG00000073771	Btbd19	523.632	0.868095	0.265052	3.27518	0.00105593	0.00931724
ENSMUSG00000022305	Lrp12	7961.12	0.866477	0.259918	3.33366	0.00085712	0.00805446
ENSMUSG00000003848	Nob1	643.251	0.866104	0.232465	3.72574	0.000194745	0.0028267
ENSMUSG00000024359	Hspa9	12233.7	0.865089	0.196375	4.40529	1.06e-05	0.000335347
ENSMUSG00000031527	Eri1	2272.06	0.865054	0.308171	2.80706	0.00499955	0.0284559
ENSMUSG00000081752	Sms-ps	441.263	0.864394	0.329962	2.61968	0.00880129	0.043226
ENSMUSG00000079109	Pms2	524.238	0.861832	0.269503	3.19785	0.00138456	0.0112508
ENSMUSG00000016477	E2f3	803.677	0.86178	0.247312	3.48459	0.000492895	0.00545959
ENSMUSG00000035704	Alg8	374.512	0.861726	0.238693	3.61018	0.000305981	0.00389154
ENSMUSG00000039509	Nup133	1376.88	0.861303	0.334519	2.57475	0.0100312	0.0473745
ENSMUSG00000024521	Pmaip1	672.323	0.86041	0.314217	2.73827	0.00617632	0.0333086
ENSMUSG00000034729	Mrps10	428.188	0.860379	0.176673	4.8699	1.12e-06	6.43e-05
ENSMUSG00000001674	Ddx18	1509.42	0.859821	0.15671	5.48672	4.09e-08	4.74e-06
ENSMUSG00000044339	Alkbh2	80.0706	0.85929	0.249259	3.44738	0.000566043	0.00600575
ENSMUSG00000023169	Slc38a1	2542.73	0.858887	0.220943	3.88737	0.000101337	0.00175075
ENSMUSG00000018583	G3bp1	7121.1	0.858766	0.213523	4.0219	5.77e-05	0.0011895
ENSMUSG00000006057	Atp5g1	2744.12	0.857998	0.231379	3.70819	0.000208749	0.00297197
ENSMUSG00000041308	Sntb2	1805.17	0.856394	0.156698	5.46527	4.62e-08	5.14e-06
ENSMUSG00000079677	Fdx1l	856.494	0.855059	0.215963	3.95928	7.52e-05	0.0014352
ENSMUSG00000028729	Ebna1bp2	1939.88	0.854613	0.236371	3.61557	0.000299692	0.00382714
ENSMUSG00000040767	Snrnp25	293.546	0.853676	0.280513	3.04327	0.00234021	0.0165382
ENSMUSG00000016257	Prelid3b	2045.47	0.853253	0.237485	3.59288	0.000327045	0.00409278
ENSMUSG00000079478	Sssca1	281.336	0.853084	0.246866	3.45565	0.000548966	0.00587645
ENSMUSG00000001089	Luzp1	2674.37	0.852261	0.180842	4.71273	2.44e-06	0.000115677
ENSMUSG00000040234	Tm7sf3	882.28	0.851685	0.218442	3.89891	9.66e-05	0.00170226
ENSMUSG00000100801	Gm15459	60.8628	0.850653	0.256631	3.3147	0.000917424	0.00846082
ENSMUSG00000056209	Npm3	699.547	0.850159	0.236833	3.58969	0.000331069	0.0041266
ENSMUSG00000054434	Tmem120b	343.765	0.849933	0.311275	2.73049	0.00632402	0.0339294
ENSMUSG00000037613	Tnfrsf23	369.097	0.848964	0.302867	2.80309	0.00506159	0.028694
ENSMUSG00000044906	4930503L19Rik	844.637	0.847549	0.281718	3.0085	0.00262541	0.017992
ENSMUSG00000045140	Pigw	198.287	0.846859	0.251283	3.37014	0.000751302	0.00733824
ENSMUSG00000057388	Mrpl18	1387.26	0.846515	0.211679	3.99905	6.36e-05	0.0012719
ENSMUSG00000028393	Alad	307.488	0.845232	0.326571	2.5882	0.00964789	0.0461333
ENSMUSG00000062593	Gm49339	18430.7	0.84522	0.264734	3.19271	0.00140945	0.011341
ENSMUSG00000039959	Hip1	7631.68	0.845072	0.275383	3.06872	0.00214979	0.0155707
ENSMUSG00000001785	Pwp1	1427.93	0.844925	0.163597	5.16467	2.41e-07	1.92e-05
ENSMUSG00000044934	Zfp367	1094.78	0.844072	0.289227	2.91837	0.00351865	0.0222577
ENSMUSG00000031901	Dus2	273.75	0.844009	0.21378	3.94804	7.88e-05	0.00147557
ENSMUSG00000027185	Nat10	1218.95	0.843872	0.176166	4.7902	1.67e-06	8.56e-05
ENSMUSG00000039738	Slx4	847.732	0.84348	0.244203	3.45401	0.000552313	0.00590015
ENSMUSG00000035215	Lsm7	615.533	0.843367	0.193062	4.36838	1.25e-05	0.000387108
ENSMUSG00000084408	Gm11870	82.7268	0.842638	0.305098	2.76186	0.00574725	0.0315836
ENSMUSG00000020018	Snrpf	538.522	0.841931	0.201182	4.18492	2.85e-05	0.000701632
ENSMUSG00000030042	Pole4	997.797	0.841589	0.276813	3.04028	0.0023636	0.016638
ENSMUSG00000026098	Pms1	222.434	0.841175	0.244892	3.43487	0.000592829	0.00621814
ENSMUSG00000057497	Fam136a	902.472	0.83936	0.25636	3.27414	0.00105983	0.00934107
ENSMUSG00000031167	Rbm3	12344.4	0.839026	0.194741	4.30843	1.64e-05	0.000468594
ENSMUSG00000001918	Slc1a5	2202.55	0.837843	0.274429	3.05305	0.00226532	0.0161478
ENSMUSG00000079508	Apoo	221.941	0.837773	0.285759	2.93175	0.00337062	0.0215747
ENSMUSG00000044447	Dock5	1425.05	0.837736	0.243224	3.4443	0.000572544	0.00605006
ENSMUSG00000022814	Umps	1173.93	0.837099	0.247904	3.3767	0.000733614	0.0072151
ENSMUSG00000029777	Gars	3359.91	0.835542	0.255657	3.26821	0.00108229	0.00945897
ENSMUSG00000036285	Noa1	450.255	0.834744	0.166782	5.005	5.59e-07	3.58e-05
ENSMUSG00000019689	Fmc1	164.379	0.834525	0.292986	2.84835	0.00439472	0.0259889
ENSMUSG00000032350	Gclc	2142.13	0.833463	0.269886	3.08821	0.00201368	0.0147374
ENSMUSG00000026958	Dpp7	3937.33	0.83292	0.198196	4.20251	2.64e-05	0.000666037
ENSMUSG00000017664	Slc35c2	1270.64	0.832137	0.136814	6.08225	1.19e-09	2.44e-07
ENSMUSG00000029507	Pus1	946.833	0.830987	0.199247	4.17065	3.04e-05	0.000737757
ENSMUSG00000056076	Eif3b	5414.2	0.830743	0.16238	5.11604	3.12e-07	2.4e-05
ENSMUSG00000022792	Yars2	552.486	0.830232	0.206545	4.01962	5.83e-05	0.00119632
ENSMUSG00000061458	Nol10	518.932	0.830047	0.253943	3.26864	0.00108067	0.00945808
ENSMUSG00000028331	Trmo	357.653	0.829789	0.163018	5.09018	3.58e-07	2.71e-05
ENSMUSG00000064037	Gpn1	1116.33	0.829654	0.206958	4.00881	6.1e-05	0.00123297
ENSMUSG00000063229	Ldha	21043.1	0.827181	0.244331	3.38549	0.000710512	0.00705453
ENSMUSG00000055184	Fam72a	193.44	0.826424	0.310345	2.66292	0.00774653	0.0391665
ENSMUSG00000025538	Sumf2	558.781	0.825399	0.227489	3.62831	0.000285284	0.00368228
ENSMUSG00000020573	Pik3cg	3482.29	0.825149	0.213898	3.85767	0.000114473	0.00190805
ENSMUSG00000071497	Nutf2-ps1	1179.92	0.824751	0.261051	3.15935	0.00158121	0.0123662
ENSMUSG00000030591	Psmd8	12762.6	0.824617	0.175329	4.70325	2.56e-06	0.000119098
ENSMUSG00000001627	Ifrd1	3753.57	0.823613	0.301485	2.73185	0.00629801	0.0338364
ENSMUSG00000045917	Tmem268	4101.72	0.823374	0.311546	2.64287	0.00822076	0.0409674
ENSMUSG00000044894	Uqcrq	1550.6	0.823246	0.19069	4.3172	1.58e-05	0.000456869
ENSMUSG00000028811	Yars	1874.69	0.822969	0.212412	3.87439	0.00010689	0.0018097
ENSMUSG00000026311	Asb1	591.042	0.822261	0.165959	4.9546	7.25e-07	4.47e-05
ENSMUSG00000001420	Tmem79	43.4101	0.822233	0.285364	2.88135	0.00395981	0.0240733
ENSMUSG00000001380	Hars	2633.19	0.821656	0.196037	4.19134	2.77e-05	0.000688576
ENSMUSG00000027195	Hsd17b12	4293.53	0.821475	0.241764	3.39784	0.0006792	0.00683489
ENSMUSG00000021596	Mctp1	1021.83	0.821285	0.228201	3.59896	0.000319493	0.00401436
ENSMUSG00000021624	Cd180	1438.25	0.821113	0.282681	2.90474	0.00367562	0.0229526
ENSMUSG00000041642	Kif21b	1227.12	0.820443	0.274749	2.98615	0.0028251	0.0188719
ENSMUSG00000031928	Mre11a	1087.37	0.820409	0.291092	2.81838	0.00482667	0.0277551
ENSMUSG00000026121	Sema4c	494.952	0.819754	0.280874	2.91858	0.00351628	0.0222577
ENSMUSG00000018189	Uchl5	1102.62	0.819336	0.243722	3.36177	0.000774446	0.00748934
ENSMUSG00000024067	Dpy30	431.292	0.819097	0.30656	2.6719	0.00754234	0.0385207
ENSMUSG00000029014	Dnajc2	2006.53	0.818989	0.162525	5.03914	4.68e-07	3.19e-05
ENSMUSG00000061360	Phf5a	1289.36	0.818377	0.139868	5.85108	4.88e-09	8.38e-07
ENSMUSG00000066042	Med18	341.75	0.818364	0.236401	3.46176	0.000536658	0.00578835
ENSMUSG00000063275	Hacd1	235.169	0.817769	0.317376	2.57666	0.009976	0.0471851
ENSMUSG00000043424	Eif3j2	1302.29	0.817752	0.239461	3.41497	0.000637891	0.00655071
ENSMUSG00000024999	Noc3l	1116	0.81701	0.178548	4.57587	4.74e-06	0.000184354
ENSMUSG00000014771	Pdcd2	493.614	0.816616	0.120286	6.78897	1.13e-11	3.79e-09
ENSMUSG00000034266	Batf	280.14	0.816527	0.233749	3.49318	0.000477313	0.00536693
ENSMUSG00000022092	Ppp3cc	279.488	0.814541	0.161051	5.05766	4.24e-07	3.04e-05
ENSMUSG00000022634	Yaf2	600.443	0.814268	0.180739	4.50521	6.63e-06	0.000233773
ENSMUSG00000018068	Ints2	1351.98	0.813897	0.194797	4.17818	2.94e-05	0.000718215
ENSMUSG00000011752	Pgam1	17877.4	0.813574	0.255093	3.18933	0.00142604	0.0114301
ENSMUSG00000051169	Rpusd3	105.317	0.81339	0.306604	2.6529	0.00798035	0.0400634
ENSMUSG00000057315	Arhgap24	403.599	0.813151	0.265057	3.06783	0.00215616	0.0155758
ENSMUSG00000047583	Tyw3	123.406	0.812194	0.289683	2.80373	0.00505149	0.0286784
ENSMUSG00000022913	Psmg1	417.336	0.812062	0.25512	3.18307	0.00145724	0.0116237
ENSMUSG00000004085	Map3k20	1306.9	0.811996	0.285291	2.8462	0.00442439	0.0260987
ENSMUSG00000030245	Golt1b	2648.48	0.810463	0.208759	3.88229	0.000103475	0.00177591
ENSMUSG00000033596	Rfwd3	2648.99	0.810182	0.313568	2.58375	0.00977321	0.0464909
ENSMUSG00000027752	Exosc8	896.189	0.809117	0.271489	2.98029	0.00287979	0.0191389
ENSMUSG00000020706	Ftsj3	3889.02	0.807807	0.1997	4.0451	5.23e-05	0.0011055
ENSMUSG00000023938	Aars2	345.636	0.806754	0.158776	5.08107	3.75e-07	2.8e-05
ENSMUSG00000028937	Acot7	1237.86	0.805965	0.304551	2.6464	0.00813532	0.0406714
ENSMUSG00000006412	Pfdn2	518.36	0.80551	0.146605	5.49441	3.92e-08	4.63e-06
ENSMUSG00000037750	Fam222b	284.178	0.804573	0.223229	3.60425	0.000313053	0.00395572
ENSMUSG00000037280	Galnt6	8694.28	0.803734	0.159976	5.02409	5.06e-07	3.31e-05
ENSMUSG00000093954	Gm16867	44.0019	0.80297	0.298137	2.69329	0.00707503	0.0367713
ENSMUSG00000040945	Rcc2	4706.83	0.802931	0.123191	6.51777	7.14e-11	2.14e-08
ENSMUSG00000030609	Aen	2170.59	0.802649	0.142604	5.62854	1.82e-08	2.45e-06
ENSMUSG00000026238	Ptma	22277.7	0.801728	0.309016	2.59445	0.00947414	0.0454714
ENSMUSG00000002984	Tomm40	1958.71	0.801656	0.199916	4.00997	6.07e-05	0.0012301
ENSMUSG00000031304	Il2rg	1418.88	0.800491	0.279255	2.86653	0.00415003	0.0249366
ENSMUSG00000057278	Snrpg	713.682	0.800342	0.204357	3.91638	8.99e-05	0.00163239
ENSMUSG00000008450	Nutf2	361.499	0.799989	0.246117	3.25044	0.00115227	0.00990976
ENSMUSG00000005846	Rsl1d1	3501.27	0.798454	0.200589	3.98055	6.88e-05	0.00134735
ENSMUSG00000024764	Naa40	1795.05	0.798296	0.174988	4.56201	5.07e-06	0.000195867
ENSMUSG00000071708	Sms	1466.64	0.797518	0.259978	3.06763	0.00215763	0.0155762
ENSMUSG00000078931	Pdf	330.914	0.797006	0.228887	3.48209	0.000497513	0.00549128
ENSMUSG00000091780	Sco2	248.105	0.796623	0.229905	3.46502	0.000530197	0.00575842
ENSMUSG00000002733	Plekha3	3717.8	0.796315	0.189882	4.19373	2.74e-05	0.000685708
ENSMUSG00000040511	Pvr	782.037	0.796224	0.206206	3.8613	0.000112787	0.00189395
ENSMUSG00000017999	Ddx27	2012.65	0.794402	0.166608	4.76809	1.86e-06	9.28e-05
ENSMUSG00000028334	Nans	2386.17	0.79365	0.226119	3.50987	0.000448326	0.00515645
ENSMUSG00000009207	Lnpk	1005.74	0.792868	0.29511	2.68668	0.00721652	0.0372095
ENSMUSG00000023067	Cdkn1a	5034.37	0.792121	0.167006	4.74306	2.11e-06	0.000103391
ENSMUSG00000042389	Tsen2	346.725	0.791757	0.169679	4.66621	3.07e-06	0.000136517
ENSMUSG00000014980	Tsen15	359.705	0.791135	0.267537	2.95711	0.00310541	0.0202591
ENSMUSG00000031578	Mak16	2042.78	0.79066	0.206381	3.83107	0.000127585	0.00207133
ENSMUSG00000019810	Fuca2	3423.49	0.789634	0.164523	4.79952	1.59e-06	8.39e-05
ENSMUSG00000024208	Uqcc2	866.835	0.789109	0.183774	4.29391	1.76e-05	0.000487865
ENSMUSG00000070476	Fam217b	578.504	0.788673	0.273551	2.8831	0.00393787	0.0239679
ENSMUSG00000041231	Ublcp1	432.824	0.788598	0.229897	3.43023	0.000603073	0.00629178
ENSMUSG00000063480	Snu13	2485.31	0.788203	0.219502	3.59088	0.000329568	0.00411118
ENSMUSG00000024966	Stip1	3075.24	0.787936	0.222797	3.53656	0.000405369	0.00476377
ENSMUSG00000020857	Nme2	5741.92	0.78746	0.176059	4.4727	7.72e-06	0.000263383
ENSMUSG00000028251	Tstd3	399.418	0.786961	0.292634	2.68924	0.00716156	0.0370362
ENSMUSG00000024369	Nelfe	868.635	0.78657	0.158349	4.96732	6.79e-07	4.21e-05
ENSMUSG00000038412	Higd1a	1022.2	0.786555	0.233364	3.37051	0.000750286	0.00733289
ENSMUSG00000048445	Ccdc57	120.552	0.785266	0.220495	3.56137	0.000368919	0.00444238
ENSMUSG00000020537	Drg2	1544.78	0.785235	0.179794	4.36741	1.26e-05	0.000388068
ENSMUSG00000036693	Nop14	1406.7	0.784729	0.157308	4.9885	6.08e-07	3.85e-05
ENSMUSG00000032369	Plscr1	421.991	0.784703	0.225115	3.48579	0.000490682	0.00544683
ENSMUSG00000018848	Rars	6952.14	0.784514	0.168988	4.64241	3.44e-06	0.000147163
ENSMUSG00000000776	Polr3d	722.404	0.783969	0.236905	3.30921	0.000935605	0.0085426
ENSMUSG00000110720	Gm46223	2966.16	0.782708	0.275407	2.84201	0.00448304	0.0263317
ENSMUSG00000070960	Gm19680	446.492	0.7826	0.262388	2.98261	0.00285806	0.019035
ENSMUSG00000048856	Slc25a47	43.5424	0.781436	0.281166	2.77926	0.00544822	0.0303063
ENSMUSG00000019179	Mdh2	3106.62	0.781367	0.195077	4.00543	6.19e-05	0.00124751
ENSMUSG00000034617	Mtrr	848.372	0.779096	0.15801	4.93067	8.19e-07	4.88e-05
ENSMUSG00000030037	Mrpl53	477.707	0.778954	0.201923	3.85768	0.000114468	0.00190805
ENSMUSG00000000916	Nsun5	460.691	0.778912	0.215888	3.60795	0.000308627	0.00391718
ENSMUSG00000070544	Top1	4156.04	0.778383	0.256871	3.03025	0.00244353	0.0170067
ENSMUSG00000061979	Rcc1l	644.276	0.778263	0.185778	4.1892	2.8e-05	0.000692877
ENSMUSG00000025911	Adhfe1	72.0468	0.778065	0.284999	2.73007	0.00633214	0.0339613
ENSMUSG00000039934	Gsap	1681.85	0.775851	0.246194	3.15138	0.00162501	0.0126266
ENSMUSG00000062580	Timm17a	1757.35	0.775577	0.234427	3.3084	0.000938311	0.0085549
ENSMUSG00000044551	9930012K11Rik	115.209	0.775135	0.280191	2.76646	0.00566691	0.031241
ENSMUSG00000045411	2410002F23Rik	1525.69	0.774695	0.227459	3.40587	0.000659527	0.00669298
ENSMUSG00000028454	Pigo	228.519	0.77389	0.161298	4.7979	1.6e-06	8.4e-05
ENSMUSG00000049124	Gm8186	104.159	0.773171	0.254855	3.03376	0.00241523	0.0168659
ENSMUSG00000002660	Clpp	633.225	0.772881	0.160466	4.81646	1.46e-06	7.95e-05
ENSMUSG00000041716	Gm20604	279.123	0.772504	0.189421	4.07823	4.54e-05	0.000988466
ENSMUSG00000032413	Rasa2	948.817	0.771746	0.295636	2.61046	0.00904213	0.0440295
ENSMUSG00000040749	Siah1b	122.898	0.771612	0.260157	2.96595	0.00301747	0.0198763
ENSMUSG00000028430	Nol6	1681.79	0.771493	0.175638	4.39252	1.12e-05	0.00035209
ENSMUSG00000027387	Zc3h8	158.216	0.770597	0.194651	3.95886	7.53e-05	0.0014352
ENSMUSG00000034349	Smc4	3808.48	0.769795	0.288733	2.66612	0.00767328	0.0388969
ENSMUSG00000041632	Mrps27	509.167	0.769268	0.177692	4.32922	1.5e-05	0.000439302
ENSMUSG00000047205	Dusp18	150.012	0.76705	0.241308	3.17872	0.00147924	0.0117452
ENSMUSG00000107770	Gm44126	147.248	0.766654	0.230345	3.32829	0.000873822	0.00817207
ENSMUSG00000005813	Metap1	2044.91	0.7664	0.213984	3.58158	0.000341523	0.0042132
ENSMUSG00000078812	Eif5a	14143.5	0.765858	0.239811	3.19359	0.00140517	0.011324
ENSMUSG00000025086	Trub1	407.502	0.765447	0.175798	4.35413	1.34e-05	0.000404357
ENSMUSG00000031843	Mphosph6	457.462	0.765335	0.205245	3.72889	0.000192328	0.00279421
ENSMUSG00000024370	Cdc23	1208.94	0.764802	0.231012	3.31066	0.000930762	0.00851092
ENSMUSG00000021177	Tdp1	237.491	0.764575	0.293494	2.60508	0.00918538	0.0444392
ENSMUSG00000052142	Rasal3	1771.85	0.763709	0.146812	5.20195	1.97e-07	1.62e-05
ENSMUSG00000021385	Ippk	712.595	0.763535	0.171888	4.44204	8.91e-06	0.000291762
ENSMUSG00000050796	B3galt6	487.758	0.763406	0.197556	3.86425	0.000111432	0.00187537
ENSMUSG00000040824	Snrpd2	1162.52	0.763094	0.199726	3.8207	0.000133074	0.00213603
ENSMUSG00000039842	Mcph1	655.994	0.761521	0.276478	2.75436	0.00588069	0.0321247
ENSMUSG00000031605	Klhl2	1079.57	0.761494	0.201205	3.78467	0.00015391	0.00236613
ENSMUSG00000020716	Nf1	2844.37	0.761103	0.282469	2.69447	0.00705017	0.0366918
ENSMUSG00000031568	Rwdd4a	895.765	0.75951	0.194255	3.90985	9.24e-05	0.00166174
ENSMUSG00000026377	Nifk	2150.4	0.759276	0.23391	3.24601	0.00117035	0.0100211
ENSMUSG00000054079	Utp18	1613.2	0.759046	0.209658	3.6204	0.000294149	0.00377178
ENSMUSG00000022503	Nubp1	1614.7	0.758873	0.207652	3.65453	0.000257651	0.00341886
ENSMUSG00000054766	Set	7822.07	0.758599	0.267961	2.83101	0.00464013	0.027029
ENSMUSG00000016319	Slc25a5	13433	0.757215	0.151015	5.01417	5.33e-07	3.47e-05
ENSMUSG00000027459	Fam110a	251.797	0.75721	0.179624	4.21553	2.49e-05	0.000634882
ENSMUSG00000035266	Helq	221.112	0.756732	0.286394	2.64228	0.00823499	0.040986
ENSMUSG00000018433	Nol11	1774.78	0.756	0.207593	3.64174	0.000270796	0.00353325
ENSMUSG00000034471	Caskin2	213.737	0.755584	0.275283	2.74475	0.00605567	0.0327711
ENSMUSG00000073775	Kti12	685.655	0.754613	0.190333	3.9647	7.35e-05	0.00142033
ENSMUSG00000027395	Polr1b	1158.15	0.754377	0.272995	2.76334	0.00572131	0.0314853
ENSMUSG00000043445	Pgp	1406.95	0.754231	0.264883	2.84741	0.00440764	0.0260522
ENSMUSG00000020526	Znhit3	270.137	0.753473	0.249201	3.02355	0.00249824	0.0173027
ENSMUSG00000068039	Tcp1	8394.74	0.753433	0.225202	3.34558	0.000821107	0.00780854
ENSMUSG00000035890	Rnf126	711.21	0.75313	0.215045	3.5022	0.000461439	0.00524128
ENSMUSG00000037553	Zdhhc18	1152.87	0.753088	0.256952	2.93085	0.00338037	0.0216081
ENSMUSG00000004393	Ddx56	1769.21	0.752545	0.16323	4.61034	4.02e-06	0.000159763
ENSMUSG00000021967	Mrpl57	855.092	0.752509	0.170193	4.4215	9.8e-06	0.000315639
ENSMUSG00000026174	Cnot9	2424.28	0.751578	0.176181	4.26593	1.99e-05	0.000531461
ENSMUSG00000045672	Col27a1	110.085	0.751549	0.281165	2.67299	0.00751791	0.0384542
ENSMUSG00000030871	Ears2	367.389	0.751534	0.224918	3.34137	0.000833654	0.0078938
ENSMUSG00000041360	Pum3	2476.85	0.751402	0.203683	3.68907	0.000225078	0.00311186
ENSMUSG00000039208	Metrnl	8080.1	0.751291	0.179219	4.19203	2.76e-05	0.000687905
ENSMUSG00000030729	Pgm2l1	1873.67	0.750696	0.258823	2.90042	0.00372658	0.0231425
ENSMUSG00000031490	Eif4ebp1	1658.25	0.749794	0.21419	3.5006	0.000464217	0.00526135
ENSMUSG00000063317	Usp31	1649.08	0.749656	0.292062	2.56677	0.010265	0.0481582
ENSMUSG00000031161	Hdac6	560.033	0.749614	0.258955	2.89476	0.00379446	0.023425
ENSMUSG00000027722	Spata5	1116.93	0.749509	0.217096	3.45244	0.000555549	0.00592661
ENSMUSG00000037710	Cisd1	615.866	0.748899	0.236552	3.1659	0.00154603	0.0121664
ENSMUSG00000048458	Inka2	340.003	0.748772	0.235777	3.17576	0.00149446	0.011836
ENSMUSG00000010554	Mettl16	1112.19	0.747463	0.181781	4.11188	3.92e-05	0.000888534
ENSMUSG00000037740	Mrps26	1135.56	0.746596	0.186269	4.00815	6.12e-05	0.00123483
ENSMUSG00000028792	Ak2	6641.03	0.74544	0.181338	4.11078	3.94e-05	0.000888675
ENSMUSG00000036698	Ago2	2700.04	0.74531	0.158318	4.70767	2.51e-06	0.000118224
ENSMUSG00000073795	6430531B16Rik	486.646	0.745047	0.28183	2.6436	0.00820288	0.0409175
ENSMUSG00000015290	Ubl4a	836.07	0.745	0.225589	3.30246	0.000958407	0.00865726
ENSMUSG00000069744	Psmb3	2634.03	0.744346	0.188316	3.95265	7.73e-05	0.00145914
ENSMUSG00000064289	Tank	3374.72	0.74337	0.160126	4.6424	3.44e-06	0.000147163
ENSMUSG00000018169	Mfng	268.978	0.743316	0.250744	2.96444	0.0030323	0.019932
ENSMUSG00000028833	Ncdn	1131.16	0.742787	0.214793	3.45815	0.00054389	0.00583797
ENSMUSG00000115423	AL731706.1	290.664	0.742708	0.218575	3.39795	0.000678916	0.00683489
ENSMUSG00000028851	Nudc	2471.16	0.741731	0.227022	3.26722	0.00108611	0.00948174
ENSMUSG00000042787	Exog	295.611	0.741536	0.275558	2.69104	0.00712307	0.036886
ENSMUSG00000067150	Xpo5	2400.37	0.740633	0.182929	4.04874	5.15e-05	0.0010972
ENSMUSG00000026627	Tmem206	3767.67	0.740332	0.162768	4.54837	5.41e-06	0.00020444
ENSMUSG00000026131	Dst	3669.48	0.739955	0.226949	3.26045	0.00111237	0.00966671
ENSMUSG00000030007	Cct7	6196.61	0.739395	0.196741	3.75822	0.000171126	0.00256001
ENSMUSG00000068744	Psrc1	505.939	0.739346	0.278472	2.65501	0.00793065	0.0398395
ENSMUSG00000020608	Smc6	3234.12	0.738273	0.273293	2.7014	0.00690486	0.0361395
ENSMUSG00000059552	Trp53	846.75	0.738185	0.219792	3.35856	0.000783501	0.00754421
ENSMUSG00000068856	Sf3b4	1254.97	0.738066	0.213352	3.45939	0.000541407	0.00581947
ENSMUSG00000116564	Riok2	893.701	0.737851	0.231181	3.19166	0.00141458	0.0113647
ENSMUSG00000054808	Actn4	6088.52	0.737154	0.276173	2.66917	0.00760384	0.0386956
ENSMUSG00000037366	Pafah2	645.574	0.735927	0.224317	3.28075	0.00103532	0.0092082
ENSMUSG00000066735	Vkorc1l1	1300.54	0.734477	0.260741	2.81688	0.00484922	0.0278454
ENSMUSG00000031386	Hcfc1	2640.43	0.733167	0.237379	3.08859	0.00201107	0.0147321
ENSMUSG00000063802	Hspbp1	895.117	0.733009	0.156597	4.68085	2.86e-06	0.000128216
ENSMUSG00000033589	Reep4	823.785	0.732541	0.240484	3.04612	0.00231818	0.0164469
ENSMUSG00000026019	Wdr12	1782.5	0.732336	0.15831	4.62596	3.73e-06	0.000153246
ENSMUSG00000061613	U2af1	1821.49	0.731635	0.214213	3.41546	0.000636742	0.00654865
ENSMUSG00000020720	Psmd12	2609.85	0.731223	0.200166	3.65308	0.000259115	0.00342664
ENSMUSG00000047832	Cdca4	1584.18	0.729805	0.237362	3.07465	0.00210747	0.0153162
ENSMUSG00000004268	Emg1	2225.47	0.729751	0.176074	4.14458	3.4e-05	0.000799013
ENSMUSG00000012609	Ttll5	367.966	0.728443	0.209365	3.4793	0.000502725	0.00554097
ENSMUSG00000040811	Eml2	523.057	0.727507	0.211105	3.44619	0.000568541	0.00602799
ENSMUSG00000033096	Apmap	1302.88	0.727461	0.143321	5.07573	3.86e-07	2.84e-05
ENSMUSG00000031864	Ints10	865.894	0.726094	0.280921	2.58469	0.00974665	0.0463954
ENSMUSG00000033732	Sf3b3	5762.4	0.725404	0.176698	4.10533	4.04e-05	0.000905966
ENSMUSG00000020454	Eif4enif1	988.478	0.723411	0.230579	3.13737	0.00170472	0.0130129
ENSMUSG00000020869	Lrrc59	7345.96	0.72319	0.20416	3.54227	0.000396693	0.00468793
ENSMUSG00000024251	Thada	1211.93	0.723156	0.213572	3.386	0.000709199	0.00704597
ENSMUSG00000032459	Mrps22	693.273	0.722612	0.226932	3.18427	0.00145121	0.0115993
ENSMUSG00000109324	Prmt1	1232	0.722408	0.195131	3.70218	0.000213756	0.00301575
ENSMUSG00000014601	Strip1	1775.72	0.722207	0.159614	4.5247	6.05e-06	0.000222093
ENSMUSG00000051934	Spats2	288.713	0.722186	0.239016	3.0215	0.00251529	0.0174102
ENSMUSG00000028948	Nol9	1815.6	0.721283	0.185595	3.88632	0.000101777	0.00175446
ENSMUSG00000019923	Zwint	2168.46	0.720746	0.238647	3.02014	0.00252659	0.017468
ENSMUSG00000037722	Gnpnat1	743.628	0.720583	0.218024	3.30507	0.000949542	0.00860705
ENSMUSG00000020180	Snrpd3	589.134	0.719699	0.177455	4.05567	5e-05	0.00106952
ENSMUSG00000002129	Sf3a1	1692.39	0.718631	0.196185	3.66303	0.000249253	0.00333862
ENSMUSG00000024258	Polr2d	583.249	0.718575	0.211199	3.40236	0.000668065	0.00676204
ENSMUSG00000016619	Nup50	2576.24	0.716506	0.133834	5.35368	8.62e-08	8.63e-06
ENSMUSG00000030342	Cd9	12484.9	0.716153	0.213009	3.36208	0.000773567	0.00748549
ENSMUSG00000022557	Bop1	2312.89	0.714995	0.200051	3.57406	0.000351492	0.0042921
ENSMUSG00000036499	Eea1	9083.41	0.714714	0.149727	4.77345	1.81e-06	9.13e-05
ENSMUSG00000020267	Hint1	4786.53	0.714707	0.190766	3.74651	0.000179311	0.0026504
ENSMUSG00000020929	Eftud2	2262.32	0.714643	0.190974	3.74209	0.000182498	0.00268133
ENSMUSG00000022247	Brix1	975.005	0.714518	0.21606	3.30703	0.000942917	0.00858094
ENSMUSG00000031657	Heatr3	2035.86	0.71409	0.220342	3.24083	0.00119182	0.0101705
ENSMUSG00000027378	Nphp1	263.806	0.713887	0.187442	3.80858	0.000139768	0.00221389
ENSMUSG00000022324	Matn2	166.947	0.713506	0.276198	2.58332	0.00978558	0.0465239
ENSMUSG00000042660	Wdr55	757.835	0.712565	0.199117	3.57863	0.000345396	0.00424826
ENSMUSG00000083097	Gm14494	197.978	0.710907	0.260493	2.72908	0.00635115	0.0340166
ENSMUSG00000075229	Ccdc58	343.969	0.710703	0.166937	4.25732	2.07e-05	0.000547664
ENSMUSG00000017548	Suz12	2234.02	0.710612	0.233	3.04983	0.00228967	0.0162916
ENSMUSG00000052151	Plpp2	892.672	0.710225	0.143452	4.95096	7.38e-07	4.51e-05
ENSMUSG00000019814	Ltv1	1258.69	0.710074	0.169391	4.19192	2.77e-05	0.000687905
ENSMUSG00000027067	Ssrp1	3882.45	0.708977	0.198617	3.56957	0.000357564	0.00434248
ENSMUSG00000059796	Eif4a1	46857.7	0.708875	0.224081	3.16347	0.00155899	0.0122441
ENSMUSG00000022962	Gart	2722.9	0.70807	0.207262	3.41629	0.000634796	0.00653543
ENSMUSG00000062933	Gm10123	7225.42	0.707928	0.228216	3.10201	0.00192212	0.0142341
ENSMUSG00000068220	Lgals1	30774	0.707285	0.249326	2.83679	0.00455698	0.0266758
ENSMUSG00000039813	Tbc1d2	467.289	0.706603	0.159906	4.41885	9.92e-06	0.000318218
ENSMUSG00000024309	Pfdn6	1048.93	0.706532	0.140434	5.03106	4.88e-07	3.25e-05
ENSMUSG00000035164	Zc3h12c	1547.33	0.706483	0.246003	2.87185	0.00408075	0.0246169
ENSMUSG00000028048	Gba	4985.76	0.706398	0.149722	4.71807	2.38e-06	0.000113716
ENSMUSG00000038718	Pbx3	261.503	0.705916	0.250818	2.81446	0.00488596	0.027993
ENSMUSG00000002741	Ykt6	6479.54	0.705694	0.21124	3.34072	0.000835625	0.0079
ENSMUSG00000026798	Coq4	184.883	0.70559	0.241619	2.92025	0.00349747	0.0221981
ENSMUSG00000040918	Slc19a2	649.175	0.705199	0.158008	4.46305	8.08e-06	0.000273661
ENSMUSG00000024191	Bnip1	488.713	0.705023	0.195887	3.59913	0.00031928	0.00401436
ENSMUSG00000021595	Nsun2	5248.97	0.702922	0.22316	3.14985	0.00163352	0.0126762
ENSMUSG00000020231	Dip2a	1185.66	0.702539	0.228	3.08132	0.00206088	0.0150476
ENSMUSG00000024613	Tcof1	1847.17	0.701706	0.209078	3.3562	0.000790225	0.00759491
ENSMUSG00000021149	Gtpbp4	3328.1	0.701667	0.217334	3.22852	0.00124432	0.010508
ENSMUSG00000022551	Cyc1	1820.68	0.701366	0.220673	3.17831	0.00148135	0.011756
ENSMUSG00000028413	B4galt1	5685.13	0.700804	0.187684	3.73397	0.000188486	0.0027512
ENSMUSG00000020922	Lsm12	1412.17	0.700426	0.135428	5.17195	2.32e-07	1.87e-05
ENSMUSG00000056851	Pcbp2	2671.33	0.69993	0.243885	2.86991	0.00410587	0.0247302
ENSMUSG00000028330	Ncbp1	1840.79	0.699522	0.161623	4.3281	1.5e-05	0.00044071
ENSMUSG00000010755	Cars	1834.2	0.69949	0.221861	3.15284	0.00161691	0.0125824
ENSMUSG00000032526	Ss18l2	564.914	0.698654	0.166885	4.18643	2.83e-05	0.000699165
ENSMUSG00000051346	Spryd4	379.244	0.698489	0.155339	4.49653	6.91e-06	0.000240255
ENSMUSG00000020211	Sf3a2	491.483	0.697964	0.270652	2.57882	0.0099138	0.0469762
ENSMUSG00000011257	Pabpc4	1754.67	0.697582	0.225405	3.0948	0.00196945	0.0144884
ENSMUSG00000033845	Mrpl15	1713.52	0.697334	0.154749	4.50623	6.6e-06	0.000233704
ENSMUSG00000025499	Hras	1544.11	0.697318	0.155762	4.47681	7.58e-06	0.000258938
ENSMUSG00000070284	Gmppb	1165.99	0.696895	0.209446	3.32733	0.00087684	0.0081807
ENSMUSG00000014778	Fhod1	479.85	0.696666	0.259374	2.68595	0.00723242	0.0372669
ENSMUSG00000021773	Comtd1	823.599	0.696623	0.205796	3.38502	0.000711741	0.00705835
ENSMUSG00000027374	Mrps5	917.89	0.695528	0.239121	2.90868	0.00362953	0.0227107
ENSMUSG00000001829	Clpb	847.228	0.69532	0.258026	2.69476	0.00704385	0.0366825
ENSMUSG00000026159	Agfg1	3672.67	0.69532	0.160195	4.34045	1.42e-05	0.000423811
ENSMUSG00000022186	Oxct1	10034.9	0.695241	0.163692	4.24725	2.16e-05	0.000567101
ENSMUSG00000033020	Polr2f	809.721	0.694057	0.174316	3.98161	6.85e-05	0.00134474
ENSMUSG00000037905	Bri3bp	867.869	0.692917	0.174982	3.95994	7.5e-05	0.00143489
ENSMUSG00000036057	Ptpn23	535.484	0.6928	0.267977	2.5853	0.0097295	0.0463702
ENSMUSG00000029500	Pgam5	1613.75	0.692791	0.1676	4.13359	3.57e-05	0.000825129
ENSMUSG00000002257	Def6	1162.15	0.692627	0.141862	4.8824	1.05e-06	6.08e-05
ENSMUSG00000004849	Ap1s1	2133.01	0.692438	0.211483	3.27421	0.00105958	0.00934107
ENSMUSG00000071072	Ptges3	4915.39	0.692216	0.21401	3.2345	0.00121857	0.0103397
ENSMUSG00000022472	Desi1	402.444	0.692074	0.225835	3.06452	0.00218022	0.0156915
ENSMUSG00000060152	Pop5	478.127	0.691536	0.197258	3.50575	0.000455323	0.00519447
ENSMUSG00000030835	Nomo1	1682.42	0.691429	0.226429	3.05362	0.00226096	0.0161241
ENSMUSG00000038489	Polr2l	1033.69	0.690826	0.178143	3.87792	0.000105353	0.00179628
ENSMUSG00000035505	Cox18	306.334	0.69047	0.165677	4.16756	3.08e-05	0.000743609
ENSMUSG00000035284	Vps13c	3249.99	0.690251	0.18762	3.67899	0.000234163	0.00319961
ENSMUSG00000021694	Ercc8	402.181	0.690145	0.174256	3.96052	7.48e-05	0.00143489
ENSMUSG00000022240	Ctnnd2	334.288	0.690048	0.226961	3.04038	0.00236277	0.016638
ENSMUSG00000026421	Csrp1	3091.87	0.689993	0.235504	2.92986	0.00339119	0.0216531
ENSMUSG00000028953	Abcf2	2830.7	0.689674	0.149441	4.61501	3.93e-06	0.000158369
ENSMUSG00000024170	Telo2	595.983	0.689248	0.204544	3.36967	0.000752573	0.00733964
ENSMUSG00000020248	Nfyb	601.562	0.688784	0.225348	3.05653	0.00223913	0.0160122
ENSMUSG00000022698	Naa50	7682.08	0.688153	0.213956	3.21633	0.00129841	0.0107922
ENSMUSG00000019715	Gle1	899.587	0.687616	0.24336	2.82551	0.00472056	0.0273564
ENSMUSG00000042275	Pelo	338.071	0.687123	0.159723	4.30195	1.69e-05	0.000476414
ENSMUSG00000026928	Card9	2191.37	0.687119	0.12062	5.69657	1.22e-08	1.75e-06
ENSMUSG00000074088	Snrnp40	544.338	0.686147	0.179376	3.82518	0.000130677	0.0021062
ENSMUSG00000028152	Tspan5	954.744	0.685794	0.259774	2.63996	0.00829163	0.0412023
ENSMUSG00000031848	Lsm4	405.071	0.68573	0.233987	2.93063	0.00338274	0.0216081
ENSMUSG00000045690	Wdr89	229.346	0.685455	0.205337	3.33819	0.00084326	0.00794812
ENSMUSG00000062203	Gspt1	3272.68	0.685356	0.23948	2.86185	0.0042117	0.0252314
ENSMUSG00000030079	Ruvbl1	1182.62	0.685073	0.177003	3.8704	0.000108657	0.00183461
ENSMUSG00000022193	Psmb5	3400.09	0.685017	0.200745	3.41237	0.000644011	0.00658709
ENSMUSG00000030357	Fkbp4	1703.43	0.684924	0.253569	2.70113	0.00691043	0.0361565
ENSMUSG00000045752	Tssc4	687.609	0.684605	0.190861	3.58693	0.000334593	0.00415726
ENSMUSG00000031683	Lsm6	623.438	0.684229	0.23432	2.92006	0.00349963	0.0222003
ENSMUSG00000025925	Terf1	303.921	0.683997	0.238472	2.86824	0.00412756	0.0248417
ENSMUSG00000033161	Atp1a1	16376.7	0.683923	0.1921	3.56024	0.000370523	0.00445483
ENSMUSG00000033751	Gadd45gip1	1062.75	0.682878	0.146835	4.65066	3.31e-06	0.000144928
ENSMUSG00000024948	Map4k2	410.655	0.682815	0.211809	3.22372	0.00126536	0.0106307
ENSMUSG00000019433	Gipc1	1911.07	0.682442	0.142743	4.78091	1.75e-06	8.88e-05
ENSMUSG00000004996	Mri1	801.255	0.682164	0.130234	5.23798	1.62e-07	1.39e-05
ENSMUSG00000050382	Kif7	104.547	0.682016	0.264614	2.5774	0.0099547	0.0470986
ENSMUSG00000071172	Srsf3	6783.82	0.68143	0.222809	3.05837	0.00222548	0.0159365
ENSMUSG00000025785	Exosc7	657.249	0.68094	0.200242	3.40059	0.000672406	0.00679718
ENSMUSG00000062981	Mrpl42	978.292	0.680935	0.242674	2.80596	0.00501668	0.0285326
ENSMUSG00000044252	Osbpl1a	1040.36	0.680757	0.16868	4.03578	5.44e-05	0.00113627
ENSMUSG00000028394	Pole3	1148.42	0.679902	0.206104	3.29883	0.000970899	0.00875175
ENSMUSG00000042992	Borcs5	305.986	0.679786	0.215224	3.1585	0.00158582	0.0123836
ENSMUSG00000031765	Mt1	1645.09	0.679773	0.2003	3.39378	0.000689357	0.00691038
ENSMUSG00000020650	Bcap29	1043.85	0.679654	0.242043	2.80799	0.0049852	0.0284156
ENSMUSG00000063273	Naa15	2492.56	0.679598	0.259095	2.62297	0.00871664	0.0429047
ENSMUSG00000054814	Usp46	523.259	0.678414	0.237172	2.86043	0.0042307	0.0253064
ENSMUSG00000046791	Riox1	796.859	0.677625	0.246806	2.74558	0.00604048	0.0327116
ENSMUSG00000035960	Apex1	2212.25	0.677113	0.204166	3.31648	0.000911605	0.00842951
ENSMUSG00000017221	Psmd3	2561.19	0.676988	0.180793	3.74454	0.000180726	0.00266533
ENSMUSG00000026917	Wdr5	2026.93	0.676868	0.149822	4.51783	6.25e-06	0.000226397
ENSMUSG00000027163	Commd9	975.38	0.676664	0.12769	5.29928	1.16e-07	1.1e-05
ENSMUSG00000004069	Dnaja3	1779.16	0.676396	0.146279	4.62402	3.76e-06	0.00015428
ENSMUSG00000042699	Dhx9	3191	0.676299	0.199682	3.38688	0.000706919	0.00702779
ENSMUSG00000053617	Sh3pxd2a	1274.21	0.676232	0.21538	3.13971	0.00169114	0.0129378
ENSMUSG00000039917	Rhbdd2	447.346	0.675309	0.217722	3.1017	0.00192412	0.0142354
ENSMUSG00000020307	Cdc34	1866.07	0.672744	0.148503	4.53018	5.89e-06	0.000218436
ENSMUSG00000034111	Tmed8	1296.02	0.672562	0.257361	2.6133	0.00896735	0.0438073
ENSMUSG00000022561	Gpaa1	1161.38	0.671395	0.160119	4.19309	2.75e-05	0.000686546
ENSMUSG00000024785	Rcl1	631.777	0.670942	0.182081	3.68486	0.000228831	0.00314879
ENSMUSG00000022120	Rnf219	444.265	0.67071	0.224472	2.98794	0.00280867	0.0188246
ENSMUSG00000056201	Cfl1	31756.5	0.670442	0.220478	3.04086	0.00235906	0.0166369
ENSMUSG00000026914	Psmd14	3327.89	0.67006	0.129848	5.16036	2.46e-07	1.95e-05
ENSMUSG00000018995	Nars2	344.415	0.669735	0.157487	4.25263	2.11e-05	0.00055644
ENSMUSG00000075122	Cd80	398.393	0.66889	0.252836	2.64555	0.00815591	0.0407483
ENSMUSG00000027905	Ddx20	823.214	0.668622	0.231812	2.88433	0.00392254	0.0239212
ENSMUSG00000025580	Eif4a3	3418.95	0.668137	0.152303	4.38688	1.15e-05	0.000359891
ENSMUSG00000029822	Osbpl3	1782.74	0.667867	0.258649	2.58214	0.00981897	0.0466401
ENSMUSG00000018239	Zcchc10	162.096	0.666873	0.165729	4.02389	5.72e-05	0.00118169
ENSMUSG00000034875	Nudt19	885.076	0.666568	0.207423	3.21356	0.00131101	0.0108738
ENSMUSG00000001285	Myg1	700.133	0.666206	0.184244	3.61589	0.000299314	0.00382544
ENSMUSG00000022462	Slc38a2	4606.34	0.666087	0.121053	5.50243	3.75e-08	4.47e-06
ENSMUSG00000021024	Psma6	2793.69	0.665224	0.204623	3.25097	0.00115014	0.00990717
ENSMUSG00000030036	Mogs	2121.24	0.664628	0.240065	2.76853	0.00563099	0.0310759
ENSMUSG00000082860	Gm13204	58.4645	0.664572	0.23067	2.88105	0.00396357	0.024086
ENSMUSG00000020513	Tubd1	202.696	0.663512	0.24691	2.68726	0.00720405	0.0371575
ENSMUSG00000028902	Sf3a3	1702.17	0.663208	0.148613	4.46265	8.1e-06	0.000273661
ENSMUSG00000028282	Casp8ap2	1571.78	0.663041	0.227827	2.91028	0.003611	0.0226275
ENSMUSG00000073676	Hspe1	2280.56	0.661488	0.175149	3.77672	0.000158908	0.00242366
ENSMUSG00000034681	Rnps1	2798.6	0.660715	0.145418	4.54356	5.53e-06	0.000208465
ENSMUSG00000018858	Mrpl58	506.961	0.660589	0.186951	3.53348	0.000410124	0.00480519
ENSMUSG00000074754	Smim26	156.902	0.660318	0.249334	2.64833	0.00808911	0.0405531
ENSMUSG00000044533	Rps2	23376.9	0.659944	0.169898	3.88436	0.000102599	0.00176475
ENSMUSG00000028256	Odf2l	539.303	0.657753	0.192036	3.42516	0.000614441	0.00637881
ENSMUSG00000029504	Ddx51	712.077	0.656682	0.233573	2.81146	0.00493172	0.0281828
ENSMUSG00000030839	Sergef	302.787	0.656227	0.113462	5.78365	7.31e-09	1.2e-06
ENSMUSG00000022125	Cln5	5939.61	0.654746	0.139135	4.70582	2.53e-06	0.000118586
ENSMUSG00000035293	G2e3	909.209	0.654374	0.233274	2.80518	0.00502889	0.0285812
ENSMUSG00000027108	Ola1	1611.8	0.654372	0.177434	3.68797	0.00022605	0.00311737
ENSMUSG00000078652	Psme3	2040.72	0.653001	0.201827	3.23545	0.00121451	0.0103201
ENSMUSG00000020781	Tsen54	542.308	0.652788	0.167174	3.90483	9.43e-05	0.00167534
ENSMUSG00000071014	Ndufb6	975.674	0.652198	0.216706	3.00959	0.00261598	0.017953
ENSMUSG00000004897	Hdgf	4127.15	0.651195	0.202361	3.21799	0.00129091	0.0107631
ENSMUSG00000090553	Snrpe	1111.64	0.650591	0.191959	3.38921	0.000700933	0.00699053
ENSMUSG00000028224	Nbn	890.305	0.650543	0.16712	3.89268	9.91e-05	0.00172622
ENSMUSG00000029701	Rbm28	1691.46	0.65049	0.110531	5.88515	3.98e-09	6.98e-07
ENSMUSG00000069682	Gm10275	14201	0.650476	0.15123	4.30123	1.7e-05	0.000477109
ENSMUSG00000022241	Tars	2746.4	0.650309	0.195443	3.32736	0.000876724	0.0081807
ENSMUSG00000031226	Pbdc1	1303.12	0.649511	0.179462	3.61922	0.000295492	0.0037841
ENSMUSG00000049482	Ctu2	1301.59	0.649427	0.16535	3.9276	8.58e-05	0.00157076
ENSMUSG00000039345	Mettl22	192.815	0.649135	0.235494	2.75648	0.00584277	0.0319623
ENSMUSG00000046756	Mrps7	1327.49	0.648495	0.163461	3.96729	7.27e-05	0.00141239
ENSMUSG00000028034	Fubp1	5750.4	0.648456	0.205919	3.14909	0.00163782	0.012695
ENSMUSG00000041355	Ssr2	2394.31	0.648249	0.160425	4.04081	5.33e-05	0.00111666
ENSMUSG00000022706	Mrpl40	745.595	0.6481	0.215619	3.00576	0.00264916	0.0180754
ENSMUSG00000023882	Zfp54	154.282	0.647434	0.200964	3.22164	0.00127461	0.0106853
ENSMUSG00000025742	Prps2	1325.58	0.646047	0.151335	4.26897	1.96e-05	0.000526072
ENSMUSG00000027901	Dennd2d	228.411	0.644972	0.200372	3.21887	0.00128696	0.0107623
ENSMUSG00000002728	Naa20	2421.98	0.644952	0.165381	3.89979	9.63e-05	0.00169905
ENSMUSG00000021453	Gadd45g	461.954	0.644607	0.230422	2.79751	0.00514978	0.0290929
ENSMUSG00000040177	2310057M21Rik	488.686	0.643653	0.229535	2.80416	0.00504481	0.0286613
ENSMUSG00000027889	Ampd2	2358.28	0.643112	0.164497	3.90957	9.25e-05	0.00166174
ENSMUSG00000034218	Atm	1778.22	0.642992	0.18095	3.55343	0.000380249	0.00455075
ENSMUSG00000030788	Rnf141	1960.12	0.642831	0.200787	3.20155	0.00136688	0.0111711
ENSMUSG00000033364	Usp37	1319.71	0.642431	0.247848	2.59204	0.00954084	0.0457223
ENSMUSG00000021115	Vrk1	1354.75	0.642029	0.200895	3.19584	0.00139426	0.0112885
ENSMUSG00000036860	Mrpl55	450.826	0.641671	0.203441	3.15409	0.00160997	0.012539
ENSMUSG00000066232	Ipo7	7587.08	0.641489	0.183472	3.4964	0.00047159	0.0053179
ENSMUSG00000028964	Park7	1384.67	0.641356	0.218635	2.93346	0.00335206	0.0214823
ENSMUSG00000037376	Trmt6	1391.7	0.641071	0.191955	3.3397	0.000838685	0.00791934
ENSMUSG00000067148	Polr1c	894.479	0.641068	0.149634	4.28425	1.83e-05	0.00050417
ENSMUSG00000027236	Eif3j1	1512.15	0.640659	0.203531	3.14772	0.00164547	0.012716
ENSMUSG00000034032	Rpap1	527.795	0.640146	0.188452	3.39687	0.000681602	0.00685023
ENSMUSG00000036817	Sun1	1517.73	0.63866	0.170653	3.74244	0.00018224	0.00268007
ENSMUSG00000027404	Snrpb	4894.56	0.638367	0.164461	3.88158	0.000103782	0.00177727
ENSMUSG00000025613	Cct8	7385.85	0.638289	0.159427	4.00364	6.24e-05	0.00125379
ENSMUSG00000029147	Ppm1g	2515.38	0.638243	0.158992	4.01431	5.96e-05	0.00121878
ENSMUSG00000022407	Adsl	1746.96	0.637537	0.174028	3.66341	0.000248883	0.00333862
ENSMUSG00000035941	Ibtk	2006.7	0.637522	0.188579	3.38067	0.000723094	0.0071251
ENSMUSG00000071866	Ppia	22849.1	0.636517	0.23629	2.6938	0.00706428	0.0367399
ENSMUSG00000025645	Ccdc51	258.058	0.636251	0.217953	2.91921	0.00350925	0.0222343
ENSMUSG00000060181	Slc35e3	376.036	0.636058	0.222722	2.85584	0.00429235	0.025573
ENSMUSG00000046417	Lrrc75a	476.732	0.635672	0.195227	3.25607	0.00112965	0.00976413
ENSMUSG00000022704	Qtrt2	499.122	0.635561	0.241274	2.63418	0.00843399	0.0417635
ENSMUSG00000030045	Mrpl19	1087.81	0.635471	0.168159	3.77899	0.000157467	0.00240402
ENSMUSG00000106918	Mrpl33	1269.03	0.634495	0.191505	3.3132	0.000922343	0.00847362
ENSMUSG00000025049	Taf5	292.107	0.634443	0.242961	2.6113	0.0090199	0.0439815
ENSMUSG00000007338	Mrpl49	956.224	0.633625	0.230077	2.75397	0.0058877	0.0321518
ENSMUSG00000050555	Hyls1	399.155	0.633517	0.231689	2.73434	0.00625053	0.0336883
ENSMUSG00000024962	Vegfb	206.055	0.633397	0.219631	2.88391	0.00392766	0.0239431
ENSMUSG00000098789	Jmjd7	84.1448	0.633329	0.227404	2.78504	0.00535206	0.0299171
ENSMUSG00000027201	Myef2	1314.3	0.633182	0.197473	3.20643	0.00134395	0.011048
ENSMUSG00000032469	Dbr1	514.502	0.633065	0.186332	3.39751	0.000680032	0.00683885
ENSMUSG00000003573	Homer3	1448.09	0.632803	0.14193	4.45855	8.25e-06	0.000275964
ENSMUSG00000078941	Ak6	2237.04	0.632298	0.176024	3.5921	0.000328019	0.00409512
ENSMUSG00000026750	Psmb7	3635.31	0.632193	0.190676	3.31553	0.000914707	0.00845306
ENSMUSG00000019864	Rtn4ip1	330.935	0.631909	0.200945	3.14469	0.00166262	0.0128165
ENSMUSG00000040549	Ckap5	4325.02	0.631885	0.232439	2.71849	0.00655798	0.0348258
ENSMUSG00000029066	Mrpl20	1626.57	0.631585	0.176646	3.57544	0.00034964	0.00427953
ENSMUSG00000021116	Eif2s1	5001.52	0.631406	0.181088	3.48675	0.000488932	0.00543885
ENSMUSG00000066148	Prpf4	1132.06	0.630313	0.144511	4.36171	1.29e-05	0.000395981
ENSMUSG00000024528	Srfbp1	955.803	0.629953	0.141975	4.43708	9.12e-06	0.000296708
ENSMUSG00000078453	Abracl	1545.86	0.629891	0.186935	3.36957	0.000752856	0.00733964
ENSMUSG00000038459	Abhd17c	716.094	0.629735	0.23156	2.71954	0.0065373	0.0347488
ENSMUSG00000030869	Ndufab1	1318	0.629342	0.183923	3.42178	0.000622137	0.00643479
ENSMUSG00000068922	Msto1	873.417	0.628701	0.177699	3.53801	0.000403159	0.00474137
ENSMUSG00000031781	Ciapin1	922.302	0.628645	0.159769	3.9347	8.33e-05	0.00154327
ENSMUSG00000024683	Mrpl16	783.998	0.628165	0.14482	4.33756	1.44e-05	0.000426968
ENSMUSG00000029415	Sdad1	1393.42	0.628062	0.14478	4.33804	1.44e-05	0.000426846
ENSMUSG00000006641	Slc5a6	289.344	0.627898	0.234554	2.67699	0.00742878	0.0381277
ENSMUSG00000017264	Exosc10	1909.11	0.627672	0.119137	5.26849	1.38e-07	1.22e-05
ENSMUSG00000022270	Retreg1	1514.65	0.62733	0.204659	3.06524	0.00217494	0.0156752
ENSMUSG00000030057	Cnbp	9357.3	0.627313	0.179883	3.48733	0.00048786	0.00543769
ENSMUSG00000029480	Dhx37	723.033	0.626706	0.171288	3.65879	0.000253412	0.00337695
ENSMUSG00000046865	Fbl	1539.99	0.62638	0.174748	3.58448	0.000337754	0.0041807
ENSMUSG00000027384	Ndufaf5	249.344	0.626175	0.180545	3.46824	0.000523882	0.00571368
ENSMUSG00000021671	Poc5	540.15	0.62538	0.193659	3.22929	0.00124099	0.0104964
ENSMUSG00000021890	Eaf1	4310.77	0.625125	0.230229	2.71522	0.00662308	0.0350998
ENSMUSG00000032178	Ilf3	2121.13	0.624994	0.108442	5.76338	8.24e-09	1.32e-06
ENSMUSG00000021276	Cinp	1246.89	0.623788	0.17481	3.56837	0.000359206	0.00435904
ENSMUSG00000026357	Rgs18	859.524	0.623646	0.241535	2.58201	0.0098227	0.0466437
ENSMUSG00000001440	Kpnb1	11967	0.623624	0.223252	2.79337	0.00521623	0.0293706
ENSMUSG00000005566	Trim28	4866.98	0.622693	0.180735	3.44533	0.000570366	0.00603521
ENSMUSG00000019297	Nop9	1555.73	0.622618	0.162344	3.83518	0.000125473	0.00204319
ENSMUSG00000041396	Mettl18	85.8838	0.622595	0.230111	2.70563	0.0068175	0.0358318
ENSMUSG00000035478	Mbd3	1429.01	0.621969	0.173102	3.59308	0.000326794	0.00409278
ENSMUSG00000018651	Tada2a	199.569	0.621651	0.191718	3.24253	0.00118472	0.010122
ENSMUSG00000015668	Pdzd11	918.728	0.621641	0.167563	3.70989	0.000207346	0.00296551
ENSMUSG00000032171	Pin1	1489.39	0.621024	0.183022	3.39316	0.000690901	0.00691698
ENSMUSG00000020328	Nudcd2	1396.46	0.620454	0.110777	5.60092	2.13e-08	2.73e-06
ENSMUSG00000017715	Pgs1	2631.62	0.620323	0.151359	4.09835	4.16e-05	0.000927052
ENSMUSG00000078348	Sf3b5	1276.72	0.619947	0.161915	3.82885	0.000128744	0.00208581
ENSMUSG00000000384	Tbrg4	1291.61	0.619939	0.172121	3.60176	0.000316072	0.00398097
ENSMUSG00000033658	Ddx19b	1070.14	0.619297	0.158634	3.90395	9.46e-05	0.00167958
ENSMUSG00000032251	Irak1bp1	106.797	0.617751	0.237387	2.6023	0.0092602	0.0447221
ENSMUSG00000047721	Bola2	1308.6	0.617143	0.234404	2.63282	0.00846803	0.0418922
ENSMUSG00000035150	Eif2s3x	5984.71	0.617112	0.233119	2.6472	0.0081162	0.0406369
ENSMUSG00000042747	Krtcap2	1080.14	0.616292	0.177968	3.46294	0.000534305	0.00578187
ENSMUSG00000002102	Psmc3	5004.17	0.615785	0.185187	3.32521	0.000883535	0.00822841
ENSMUSG00000002379	Ndufa11	1090.61	0.613715	0.148376	4.13621	3.53e-05	0.000817475
ENSMUSG00000021692	Dimt1	536.62	0.613509	0.215798	2.84298	0.00446934	0.026281
ENSMUSG00000007670	Khsrp	2033.99	0.613273	0.23297	2.63241	0.00847821	0.041916
ENSMUSG00000063200	Nol7	1170.95	0.613174	0.206007	2.97647	0.00291589	0.0193213
ENSMUSG00000039617	Gm7488	290.35	0.612571	0.154407	3.96724	7.27e-05	0.00141239
ENSMUSG00000021326	Trim27	1729.85	0.612494	0.169619	3.61099	0.000305032	0.0038858
ENSMUSG00000025050	Pcgf6	370.457	0.612045	0.134466	4.55168	5.32e-06	0.000202489
ENSMUSG00000020708	Psmc5	3014.31	0.610733	0.149785	4.07741	4.55e-05	0.000990601
ENSMUSG00000001082	Mfsd10	854.476	0.610039	0.203788	2.9935	0.002758	0.0185916
ENSMUSG00000023944	Hsp90ab1	24386.9	0.609956	0.190939	3.19451	0.00140069	0.0113054
ENSMUSG00000032300	1700017B05Rik	1151.06	0.60905	0.21093	2.88745	0.00388384	0.0237222
ENSMUSG00000026816	Gtf3c5	347.975	0.608741	0.230057	2.64604	0.00814396	0.0407016
ENSMUSG00000039105	Atp6v1g1	8763.59	0.608612	0.158404	3.84216	0.000121955	0.00200283
ENSMUSG00000021243	Fcf1	911.539	0.60854	0.120253	5.06049	4.18e-07	3.01e-05
ENSMUSG00000017428	Psmd11	1872.56	0.608412	0.217448	2.79797	0.00514256	0.0290686
ENSMUSG00000042719	Naa25	2990.81	0.608015	0.171356	3.54825	0.000387794	0.00461981
ENSMUSG00000029551	Psmg3	484.921	0.607867	0.195078	3.11603	0.00183306	0.0137177
ENSMUSG00000028889	Yrdc	1002.54	0.607352	0.183273	3.31392	0.00091999	0.00846354
ENSMUSG00000041747	Utp15	1631.12	0.60611	0.131268	4.61736	3.89e-06	0.000157256
ENSMUSG00000039016	Timm8b	922.547	0.605723	0.164224	3.6884	0.000225668	0.00311626
ENSMUSG00000050144	Slc25a44	1598.15	0.604042	0.161906	3.73081	0.000190862	0.00277808
ENSMUSG00000044244	Il20rb	157.16	0.603988	0.227452	2.65545	0.00792039	0.0398395
ENSMUSG00000019782	Rwdd1	2432.92	0.603838	0.201781	2.99254	0.00276669	0.0186403
ENSMUSG00000023118	Sympk	3058.68	0.60243	0.124784	4.82779	1.38e-06	7.62e-05
ENSMUSG00000071652	Ints5	763.211	0.602267	0.188674	3.1921	0.00141243	0.0113591
ENSMUSG00000033356	Pus7l	283.147	0.601785	0.227664	2.64331	0.00821004	0.0409303
ENSMUSG00000056305	Usp39	734.966	0.601619	0.132622	4.53634	5.72e-06	0.00021438
ENSMUSG00000028840	Zfp593	376.565	0.601482	0.21454	2.80359	0.00505372	0.0286806
ENSMUSG00000032120	C2cd2l	1100.89	0.601123	0.127219	4.72511	2.3e-06	0.000110866
ENSMUSG00000033554	Dph5	838.102	0.601042	0.125083	4.80513	1.55e-06	8.22e-05
ENSMUSG00000020766	Galk1	808.419	0.600583	0.195733	3.06838	0.00215223	0.0155707
ENSMUSG00000039318	Rab3gap2	5672.5	0.60034	0.144401	4.15746	3.22e-05	0.000764964
ENSMUSG00000032051	Fdx1	264.347	0.600066	0.15725	3.816	0.000135633	0.00215757
ENSMUSG00000051615	Rap2a	3048.96	0.599752	0.112028	5.3536	8.62e-08	8.63e-06
ENSMUSG00000069565	Dazap1	1552.54	0.599697	0.168206	3.56526	0.000363495	0.00439741
ENSMUSG00000025393	Atp5b	23766.6	0.598977	0.201683	2.9699	0.00297896	0.0196559
ENSMUSG00000028798	Eif3i	3104.02	0.598251	0.138597	4.31646	1.59e-05	0.000456869
ENSMUSG00000021665	Hexb	6561.56	0.597091	0.209478	2.85037	0.00436687	0.025883
ENSMUSG00000037216	Lipt1	76.0516	0.596856	0.226748	2.63224	0.00848231	0.041923
ENSMUSG00000075703	Selenoi	1259.16	0.596193	0.229804	2.59436	0.00947681	0.0454714
ENSMUSG00000026603	Smyd2	1110.21	0.595529	0.179847	3.31131	0.000928598	0.00850607
ENSMUSG00000029394	Cdk2ap1	1478.07	0.595455	0.215673	2.76092	0.00576393	0.0315974
ENSMUSG00000063787	Chchd1	717.947	0.594937	0.176825	3.36455	0.00076669	0.00742814
ENSMUSG00000054836	Elp6	259.33	0.594784	0.176995	3.36045	0.000778157	0.00751128
ENSMUSG00000042487	Leo1	877.639	0.593917	0.174098	3.4114	0.00064629	0.00660587
ENSMUSG00000074797	Itpa	978.108	0.593856	0.17107	3.47143	0.000517699	0.00566207
ENSMUSG00000030435	U2af2	4965.82	0.593356	0.160131	3.70543	0.000211032	0.00299084
ENSMUSG00000020918	Kat2a	1008.42	0.593189	0.179899	3.29734	0.000976047	0.00878105
ENSMUSG00000020359	Phykpl	1005.89	0.592952	0.131058	4.52436	6.06e-06	0.000222093
ENSMUSG00000029715	Pop7	484.643	0.592881	0.137888	4.29973	1.71e-05	0.000478636
ENSMUSG00000026234	Ncl	7509.68	0.592508	0.173965	3.4059	0.000659468	0.00669298
ENSMUSG00000036180	Gatad2a	3274.56	0.592296	0.169649	3.4913	0.000480674	0.0053892
ENSMUSG00000051232	Tmem199	1043.56	0.592207	0.122823	4.82163	1.42e-06	7.8e-05
ENSMUSG00000041219	Arhgap11a	1835.95	0.59208	0.226025	2.61953	0.00880504	0.0432308
ENSMUSG00000041712	Ubr7	1847.88	0.592018	0.136105	4.34971	1.36e-05	0.000409419
ENSMUSG00000078877	Gm14295	476.358	0.591464	0.180859	3.2703	0.00107432	0.00943687
ENSMUSG00000031278	Acsl4	4703.33	0.59035	0.149054	3.96066	7.47e-05	0.00143489
ENSMUSG00000029388	Eif2b1	1155.61	0.590289	0.180008	3.27924	0.00104086	0.00921546
ENSMUSG00000026966	Ssna1	1179.06	0.589335	0.187788	3.1383	0.00169928	0.012984
ENSMUSG00000079260	Tmppe	585.604	0.588892	0.149034	3.9514	7.77e-05	0.00146375
ENSMUSG00000021486	Prelid1	6495.73	0.588016	0.212224	2.77073	0.00559299	0.0309099
ENSMUSG00000006456	Rbm14	1001.96	0.588014	0.213276	2.75705	0.00583249	0.0319173
ENSMUSG00000027774	Gfm1	1663.89	0.587285	0.175776	3.3411	0.000834464	0.0078938
ENSMUSG00000042111	Ccdc115	2924.83	0.586384	0.136414	4.29856	1.72e-05	0.000480059
ENSMUSG00000036371	Serbp1	11057.4	0.586172	0.160916	3.64271	0.000269783	0.00352592
ENSMUSG00000030689	Ino80e	1406.22	0.586086	0.186378	3.1446	0.00166313	0.0128165
ENSMUSG00000048486	Fitm2	351.372	0.585491	0.201107	2.91134	0.00359878	0.0225844
ENSMUSG00000061286	Exosc5	805.802	0.585364	0.159405	3.67217	0.0002405	0.0032662
ENSMUSG00000038241	Cep250	4807.45	0.585125	0.158614	3.68898	0.000225151	0.00311186
ENSMUSG00000016664	Pacsin2	2986.46	0.584346	0.139616	4.18538	2.85e-05	0.000701314
ENSMUSG00000034024	Cct2	7614.35	0.584226	0.167071	3.49688	0.000470741	0.00531217
ENSMUSG00000074656	Eif2s2	4633.52	0.584192	0.115781	5.04565	4.52e-07	3.15e-05
ENSMUSG00000047719	Ubiad1	415.539	0.583932	0.160263	3.64359	0.000268859	0.00352269
ENSMUSG00000022956	Atp5o	3104.09	0.583883	0.206093	2.8331	0.00460989	0.0269149
ENSMUSG00000034312	Iqsec1	1736.65	0.583569	0.213849	2.72889	0.00635484	0.0340247
ENSMUSG00000024666	Tmem138	152.077	0.583521	0.170907	3.41426	0.00063956	0.00655423
ENSMUSG00000024312	Wdr46	1686.09	0.583272	0.17593	3.31537	0.000915234	0.00845306
ENSMUSG00000030265	Kras	1097.57	0.582415	0.210052	2.77272	0.00555908	0.0307333
ENSMUSG00000019849	Prep	2138.22	0.582016	0.221421	2.62855	0.00857505	0.0423144
ENSMUSG00000004446	Bid	1713.05	0.581765	0.105925	5.49223	3.97e-08	4.63e-06
ENSMUSG00000066979	Bub3	2918.14	0.581132	0.171688	3.38482	0.000712253	0.00705835
ENSMUSG00000037149	Ddx1	3365.47	0.580744	0.18974	3.06073	0.00220797	0.0158621
ENSMUSG00000039244	E130309D02Rik	850.237	0.580398	0.156882	3.69959	0.000215948	0.00304119
ENSMUSG00000025200	Cwf19l1	504.215	0.58005	0.178144	3.25607	0.00112966	0.00976413
ENSMUSG00000031231	Cox7b	3224.82	0.579792	0.172586	3.35944	0.000781004	0.00752961
ENSMUSG00000035370	Gm49322	145.564	0.578384	0.196939	2.93686	0.00331549	0.0213004
ENSMUSG00000016921	Srsf6	5559.56	0.5783	0.138972	4.16128	3.16e-05	0.000756906
ENSMUSG00000018697	Aatf	1076.44	0.577632	0.153069	3.77367	0.000160865	0.00244188
ENSMUSG00000026755	Arpc5l	1619.71	0.577309	0.17616	3.27718	0.00104849	0.00926202
ENSMUSG00000039844	Rapgef1	3294.26	0.577188	0.181361	3.18254	0.00145989	0.011633
ENSMUSG00000022571	Pycrl	529.666	0.576535	0.19139	3.01236	0.00259222	0.0178114
ENSMUSG00000071078	Nr2c2ap	696.135	0.576306	0.143718	4.00998	6.07e-05	0.0012301
ENSMUSG00000030603	Psmc4	3493.89	0.576042	0.146814	3.92362	8.72e-05	0.00158964
ENSMUSG00000040479	Dgkz	5294.07	0.575541	0.135303	4.25371	2.1e-05	0.000554696
ENSMUSG00000001855	Nup214	1425.77	0.575403	0.211381	2.72211	0.00648668	0.034558
ENSMUSG00000061371	Zfp873	150.753	0.575292	0.150696	3.81757	0.000134771	0.00214781
ENSMUSG00000020219	Timm13	1629.58	0.574923	0.150454	3.82126	0.000132772	0.00213337
ENSMUSG00000003099	Ppp5c	1764.89	0.573667	0.123639	4.63987	3.49e-06	0.00014756
ENSMUSG00000037152	Ndufc1	769.368	0.57356	0.200805	2.8563	0.00428607	0.0255661
ENSMUSG00000020775	Mrpl38	625.709	0.573311	0.128544	4.46002	8.2e-06	0.00027473
ENSMUSG00000022674	Ube2v2	996.482	0.573102	0.179436	3.19391	0.0014036	0.011323
ENSMUSG00000021998	Lcp1	42881.9	0.572756	0.161556	3.54525	0.000392246	0.00465863
ENSMUSG00000005683	Cs	6326.47	0.571192	0.162736	3.50992	0.000448237	0.00515645
ENSMUSG00000051518	Rps19bp1	618.598	0.570331	0.181415	3.14379	0.00166777	0.0128374
ENSMUSG00000024217	Snrpc	1246.83	0.569931	0.149411	3.81451	0.000136456	0.00216802
ENSMUSG00000052033	Pfdn4	407.013	0.568671	0.213167	2.66772	0.00763678	0.0387748
ENSMUSG00000035047	Kri1	1552.08	0.568432	0.13286	4.27843	1.88e-05	0.000511573
ENSMUSG00000029521	Chek2	727.512	0.567329	0.222169	2.55359	0.0106619	0.0495737
ENSMUSG00000005779	Psmb4	4554.8	0.567132	0.153613	3.69196	0.000222536	0.00309341
ENSMUSG00000038650	Rnh1	18279.1	0.567125	0.161986	3.50109	0.000463367	0.00525554
ENSMUSG00000001229	Dpp9	1366.93	0.567077	0.170333	3.32923	0.000870858	0.00814923
ENSMUSG00000018286	Psmb6	5761.32	0.566952	0.186716	3.03645	0.00239382	0.016778
ENSMUSG00000013701	Timm23	3234.48	0.566821	0.152331	3.72099	0.000198441	0.00286702
ENSMUSG00000028495	Rps6	18513.6	0.566468	0.140176	4.0411	5.32e-05	0.00111666
ENSMUSG00000031776	Arl2bp	980.173	0.56632	0.153735	3.68376	0.000229823	0.00315862
ENSMUSG00000039201	Tbc1d25	189.797	0.56614	0.155061	3.65107	0.000261148	0.00344477
ENSMUSG00000033220	Rac2	5652.65	0.565883	0.186087	3.04096	0.00235822	0.0166369
ENSMUSG00000035078	Mtmr9	1129.71	0.565854	0.137742	4.10807	3.99e-05	0.000897862
ENSMUSG00000041168	Lonp1	2287.1	0.565495	0.130558	4.33137	1.48e-05	0.000435855
ENSMUSG00000035772	Mrps2	853.433	0.565338	0.117818	4.7984	1.6e-06	8.4e-05
ENSMUSG00000000339	Rtca	940.748	0.565036	0.124368	4.54325	5.54e-06	0.000208465
ENSMUSG00000052456	Asna1	2854.42	0.564089	0.135086	4.17576	2.97e-05	0.000722486
ENSMUSG00000047714	Ppp1r2	2746.09	0.563835	0.170264	3.31152	0.000927901	0.00850467
ENSMUSG00000000168	Dlat	1633.29	0.563617	0.173237	3.25345	0.00114012	0.00984324
ENSMUSG00000032299	Commd4	997.499	0.563487	0.115106	4.89539	9.81e-07	5.74e-05
ENSMUSG00000007038	Neu1	3517.78	0.56347	0.168551	3.34303	0.000828695	0.0078535
ENSMUSG00000037029	Zfp146	1372.18	0.562968	0.16595	3.3924	0.000692836	0.00692305
ENSMUSG00000028656	Cap1	19414.5	0.562902	0.149336	3.76936	0.000163665	0.00247446
ENSMUSG00000002658	Gtf2f1	2730.83	0.562792	0.134078	4.1975	2.7e-05	0.00067656
ENSMUSG00000003970	Rpl8	18303.8	0.562217	0.124872	4.50236	6.72e-06	0.000235487
ENSMUSG00000029462	Vps29	3143.72	0.562022	0.114053	4.92772	8.32e-07	4.94e-05
ENSMUSG00000040028	Elavl1	2525.74	0.56102	0.190716	2.94165	0.0032647	0.0210434
ENSMUSG00000027367	Stard7	2118.23	0.560999	0.152918	3.66863	0.00024385	0.00329772
ENSMUSG00000020849	Ywhae	5019.17	0.560742	0.178073	3.14895	0.00163857	0.012695
ENSMUSG00000028800	Hdac1	1114.69	0.559789	0.204374	2.73904	0.00616181	0.0332575
ENSMUSG00000034826	Nup54	896.94	0.559499	0.200297	2.79334	0.00521668	0.0293706
ENSMUSG00000034674	Tdg	1126.02	0.559108	0.208253	2.68476	0.00725817	0.0373503
ENSMUSG00000040701	Ap1g2	675.466	0.558639	0.16485	3.38877	0.00070206	0.00699446
ENSMUSG00000026245	Farsb	2131.02	0.558474	0.112964	4.9438	7.66e-07	4.64e-05
ENSMUSG00000022607	Ptk2	1176.93	0.55846	0.209186	2.66968	0.00759247	0.0386843
ENSMUSG00000032498	Mlh1	531.725	0.557751	0.185064	3.01383	0.00257974	0.0177412
ENSMUSG00000029319	Coq2	761.207	0.557492	0.162143	3.43827	0.000585435	0.00616127
ENSMUSG00000078517	Emc1	5152.77	0.557307	0.159741	3.48882	0.00048516	0.00542005
ENSMUSG00000033068	Entpd6	642.991	0.556956	0.123356	4.51503	6.33e-06	0.000228345
ENSMUSG00000033530	Ttc7b	1460.54	0.556638	0.213239	2.61039	0.00904383	0.0440295
ENSMUSG00000033938	Ndufb7	1795.22	0.555451	0.146185	3.79964	0.000144905	0.00228598
ENSMUSG00000027613	Eif6	3463.5	0.55303	0.187509	2.94935	0.00318447	0.0206455
ENSMUSG00000018770	Atp5g3	3845.94	0.552992	0.176132	3.13964	0.00169157	0.0129378
ENSMUSG00000078440	Dohh	1369.07	0.552943	0.14587	3.79066	0.000150248	0.00233242
ENSMUSG00000021072	Tmx1	3598.28	0.552913	0.158556	3.48719	0.000488131	0.00543769
ENSMUSG00000067995	Gtf2f2	1000.1	0.552735	0.161	3.43314	0.000596623	0.00624117
ENSMUSG00000019494	Cops6	1103.18	0.552493	0.139504	3.96042	7.48e-05	0.00143489
ENSMUSG00000033272	Slc35a4	1611.19	0.551675	0.214542	2.57141	0.0101285	0.0476611
ENSMUSG00000030588	Yif1b	1165.78	0.5503	0.148132	3.71493	0.000203261	0.00291693
ENSMUSG00000030612	Mrpl46	579.102	0.549748	0.155197	3.54226	0.000396719	0.00468793
ENSMUSG00000015289	Lage3	471.02	0.548755	0.215207	2.5499	0.0107754	0.0499643
ENSMUSG00000032507	Fbxl2	390.832	0.548409	0.181935	3.01432	0.0025756	0.0177329
ENSMUSG00000026005	Rpe	1560.94	0.548297	0.144227	3.80163	0.000143749	0.00227004
ENSMUSG00000012076	Brms1l	416.645	0.548001	0.193699	2.82913	0.00466742	0.0271355
ENSMUSG00000021040	Slirp	1245.36	0.546786	0.178319	3.06634	0.00216696	0.0156249
ENSMUSG00000027956	Tmem144	1117.17	0.546742	0.148779	3.67487	0.000237973	0.00323752
ENSMUSG00000038845	Phb	2802.21	0.546715	0.170474	3.20704	0.00134111	0.011048
ENSMUSG00000030872	Gga2	1715.99	0.545712	0.156302	3.49139	0.000480506	0.0053892
ENSMUSG00000035297	Cops4	1825.76	0.545605	0.151189	3.60877	0.000307649	0.00390958
ENSMUSG00000020361	Hspa4	10080.1	0.545226	0.125047	4.36017	1.3e-05	0.000397457
ENSMUSG00000057530	Ece1	1051.06	0.545169	0.162179	3.36152	0.000775138	0.0074914
ENSMUSG00000045763	Basp1	3842.24	0.544662	0.19798	2.7511	0.00593947	0.0323553
ENSMUSG00000027133	Nop10	969.55	0.544466	0.196069	2.77691	0.00548791	0.0304693
ENSMUSG00000039929	Urb1	1037.29	0.544427	0.20007	2.72119	0.00650479	0.0346257
ENSMUSG00000024360	Etf1	7312.02	0.542902	0.138959	3.90691	9.35e-05	0.00166601
ENSMUSG00000052684	Jun	6601.89	0.542865	0.128746	4.21655	2.48e-05	0.000634085
ENSMUSG00000029775	Klhdc10	1488.93	0.5423	0.168622	3.21607	0.00129959	0.0107963
ENSMUSG00000034484	Snx2	17200.2	0.539808	0.139224	3.87727	0.000105637	0.00179703
ENSMUSG00000033055	Ankrd54	506.298	0.539373	0.166699	3.23561	0.00121384	0.0103199
ENSMUSG00000117310	Ptp4a1	3198.67	0.539292	0.160207	3.36621	0.000762079	0.00740183
ENSMUSG00000093904	Tomm20	5440.27	0.539187	0.151256	3.56472	0.000364244	0.00439966
ENSMUSG00000069844	Sco1	727.072	0.537877	0.140501	3.82828	0.000129041	0.00208629
ENSMUSG00000020697	Lig3	1003.98	0.537161	0.146536	3.66572	0.00024664	0.00332357
ENSMUSG00000047260	Emc6	1123.98	0.537091	0.205613	2.61215	0.00899754	0.0438999
ENSMUSG00000027642	Rpn2	8919.89	0.536731	0.0982114	5.46506	4.63e-08	5.14e-06
ENSMUSG00000025260	Hsd17b10	997.964	0.536597	0.171307	3.13237	0.00173401	0.0131384
ENSMUSG00000032126	Hmbs	906.611	0.536421	0.206856	2.59321	0.00950854	0.0455954
ENSMUSG00000041488	Stx3	2431.35	0.53537	0.183688	2.91456	0.00356186	0.0224492
ENSMUSG00000017210	Med24	1223.06	0.534888	0.133364	4.01075	6.05e-05	0.00122927
ENSMUSG00000026739	Bmi1	1641.23	0.533854	0.161248	3.31076	0.00093044	0.00851092
ENSMUSG00000038299	Wdr36	2418.82	0.53353	0.153187	3.48286	0.000496097	0.0054827
ENSMUSG00000022892	App	12155.7	0.533224	0.15193	3.50965	0.000448689	0.00515645
ENSMUSG00000027498	Cstf1	1231.72	0.532965	0.135648	3.92902	8.53e-05	0.00156902
ENSMUSG00000005899	Smpd4	1158.92	0.532962	0.181382	2.93833	0.00329984	0.0212261
ENSMUSG00000021235	Coq6	340.55	0.532952	0.184493	2.88874	0.00386786	0.0236803
ENSMUSG00000036281	Snapc4	920.733	0.53258	0.170215	3.12887	0.0017548	0.0132719
ENSMUSG00000014245	Pigl	154.294	0.532308	0.204562	2.60218	0.00926342	0.0447221
ENSMUSG00000037364	Srrt	3392.58	0.531573	0.167909	3.16585	0.00154631	0.0121664
ENSMUSG00000026790	Odf2	1831.99	0.531202	0.146004	3.63828	0.000274466	0.00356327
ENSMUSG00000033216	Eefsec	345.623	0.529737	0.193909	2.73188	0.00629738	0.0338364
ENSMUSG00000022858	Tra2b	4190.06	0.52949	0.206683	2.56184	0.0104118	0.048634
ENSMUSG00000031885	Cbfb	5402.56	0.527429	0.196266	2.68731	0.00720294	0.0371575
ENSMUSG00000070319	Eif3g	2705.63	0.527316	0.138292	3.81306	0.000137259	0.00217857
ENSMUSG00000051735	Rinl	965.505	0.527286	0.156525	3.36871	0.000755222	0.00735352
ENSMUSG00000026127	Imp4	2712.85	0.526687	0.164566	3.20046	0.00137207	0.0112002
ENSMUSG00000020238	Ncln	2250.43	0.526346	0.169105	3.11254	0.00185487	0.0138411
ENSMUSG00000032519	Slc25a38	448.397	0.526041	0.175987	2.98909	0.00279806	0.0188038
ENSMUSG00000047675	Rps8	16295	0.525822	0.138572	3.79458	0.000147892	0.0023121
ENSMUSG00000016503	Gtf3a	1071.4	0.525699	0.184191	2.85409	0.00431604	0.0256597
ENSMUSG00000030224	Strap	3829.86	0.525162	0.166642	3.15144	0.00162466	0.0126266
ENSMUSG00000034889	Cactin	1024.7	0.525107	0.145546	3.60785	0.00030875	0.00391718
ENSMUSG00000024896	Minpp1	1253.62	0.524521	0.111256	4.71454	2.42e-06	0.000115003
ENSMUSG00000005575	Ube2m	3277.79	0.524516	0.158659	3.30593	0.000946615	0.00860048
ENSMUSG00000039041	Adrm1	1975.51	0.524313	0.132456	3.9584	7.55e-05	0.00143535
ENSMUSG00000070738	Dgkd	6422.25	0.523838	0.111577	4.69484	2.67e-06	0.000121847
ENSMUSG00000042505	Sdhaf3	109.547	0.523403	0.156337	3.34792	0.000814199	0.00775376
ENSMUSG00000042079	Hnrnpf	16174.3	0.523292	0.116093	4.50753	6.56e-06	0.000233704
ENSMUSG00000036850	Mrpl41	629.447	0.523265	0.143647	3.64272	0.000269768	0.00352592
ENSMUSG00000039183	Nubp2	1866.29	0.52319	0.112744	4.64053	3.48e-06	0.00014756
ENSMUSG00000040263	Klhdc4	1074.67	0.522422	0.164228	3.18108	0.00146727	0.0116679
ENSMUSG00000117098	Myl12b	2272.18	0.521549	0.175288	2.97538	0.00292629	0.0193738
ENSMUSG00000026519	Tmem63a	1078.93	0.520906	0.0943098	5.52336	3.33e-08	4.06e-06
ENSMUSG00000004610	Etfb	1172.54	0.520616	0.164715	3.16072	0.00157382	0.0123331
ENSMUSG00000066278	Vps37b	830.341	0.520591	0.183052	2.84395	0.00445583	0.0262212
ENSMUSG00000058704	Memo1	2078.48	0.520574	0.173128	3.00687	0.00263949	0.0180331
ENSMUSG00000028622	Mrpl37	724.535	0.519698	0.145864	3.5629	0.000366787	0.00442353
ENSMUSG00000022905	Kpna1	3272.29	0.519088	0.176174	2.94645	0.00321441	0.0208051
ENSMUSG00000028609	Magoh	694.189	0.518784	0.138919	3.73444	0.000188136	0.00274995
ENSMUSG00000020925	Ccdc43	860.475	0.518529	0.13743	3.77305	0.000161265	0.0024429
ENSMUSG00000036402	Gng12	3942.04	0.518501	0.174079	2.97854	0.00289624	0.0192237
ENSMUSG00000022035	Ccdc25	1150.47	0.518365	0.112382	4.61253	3.98e-06	0.000159304
ENSMUSG00000032563	Mrpl3	1633.23	0.518318	0.102525	5.05551	4.29e-07	3.05e-05
ENSMUSG00000024212	Mllt1	752.439	0.518295	0.188713	2.74648	0.0060239	0.0326785
ENSMUSG00000038506	Dcun1d2	1215.92	0.518091	0.146001	3.54855	0.000387352	0.00461806
ENSMUSG00000038683	Pak1ip1	1775.57	0.518066	0.149266	3.47076	0.000518991	0.00566825
ENSMUSG00000048707	Tprn	340.349	0.517928	0.17423	2.97267	0.00295218	0.0195121
ENSMUSG00000023089	Ndufa5	597.465	0.517677	0.191095	2.70899	0.00674875	0.0355968
ENSMUSG00000070699	Sars2	216.715	0.516943	0.186301	2.77478	0.00552397	0.0305826
ENSMUSG00000019841	Rev3l	1042.69	0.516857	0.150727	3.42908	0.000605625	0.00630577
ENSMUSG00000025487	Psmd13	3176.69	0.51628	0.146726	3.51866	0.000433736	0.005016
ENSMUSG00000031922	Cep57	1001.64	0.516226	0.200211	2.57841	0.00992558	0.0470178
ENSMUSG00000037243	Zfp692	372.48	0.516046	0.127075	4.06094	4.89e-05	0.00104736
ENSMUSG00000030319	Cand2	130.002	0.515995	0.199371	2.58812	0.00965025	0.0461333
ENSMUSG00000045414	1190002N15Rik	1015.33	0.515878	0.155653	3.31429	0.000918757	0.00846354
ENSMUSG00000019854	Reps1	763.239	0.515564	0.123461	4.17592	2.97e-05	0.000722486
ENSMUSG00000017721	Pigt	1007.58	0.51543	0.131275	3.92635	8.62e-05	0.00157542
ENSMUSG00000029547	Ints1	1751.43	0.515251	0.195077	2.64127	0.00825957	0.0410691
ENSMUSG00000018565	Elp5	1521.26	0.514967	0.16393	3.14139	0.0016815	0.012886
ENSMUSG00000031948	Kars	2852.82	0.514529	0.130342	3.94751	7.9e-05	0.00147702
ENSMUSG00000096370	Gm21992	331.837	0.513847	0.160753	3.19649	0.0013911	0.0112746
ENSMUSG00000038628	Polr3k	1094.22	0.513131	0.134382	3.81846	0.000134286	0.00214781
ENSMUSG00000027714	Exosc9	1352.89	0.512994	0.152236	3.36974	0.000752404	0.00733964
ENSMUSG00000001134	Uxt	368.551	0.512936	0.16827	3.04829	0.0023015	0.0163534
ENSMUSG00000033257	Ttll4	929.261	0.512437	0.198938	2.57587	0.0099989	0.0472791
ENSMUSG00000041921	Metap1d	507.465	0.511892	0.140044	3.65522	0.000256957	0.00341255
ENSMUSG00000021102	Glrx5	900.76	0.510893	0.175552	2.91021	0.00361188	0.0226275
ENSMUSG00000038208	Pgap3	90.3185	0.509923	0.19042	2.67788	0.00740892	0.0380383
ENSMUSG00000057236	Rbbp4	5165.73	0.509887	0.170027	2.99886	0.00270993	0.0183537
ENSMUSG00000079111	Kdelr2	2154.5	0.50947	0.161898	3.14686	0.00165033	0.0127409
ENSMUSG00000036398	Ppp1r11	1071.13	0.509262	0.15968	3.18926	0.00142639	0.0114301
ENSMUSG00000025156	Gps1	3465.79	0.509002	0.146058	3.48494	0.000492255	0.00545638
ENSMUSG00000002820	Atg4d	816.587	0.508304	0.167484	3.03494	0.00240585	0.016842
ENSMUSG00000043140	Tmem186	702.161	0.508003	0.11238	4.52042	6.17e-06	0.000224688
ENSMUSG00000020079	Supv3l1	737.873	0.507992	0.141403	3.59251	0.00032751	0.00409512
ENSMUSG00000039067	Psmd7	2155.33	0.507706	0.169093	3.00253	0.00267746	0.018189
ENSMUSG00000028648	Ndufs5	1134.47	0.507419	0.177934	2.85173	0.00434814	0.0258014
ENSMUSG00000003813	Rad23a	1388.02	0.50728	0.141877	3.57549	0.000349572	0.00427953
ENSMUSG00000056737	Capg	43152.6	0.506638	0.172601	2.93531	0.00333215	0.0213811
ENSMUSG00000026078	Pdcl3	1136.72	0.506589	0.134858	3.75646	0.000172336	0.00257318
ENSMUSG00000030243	Recql	936.931	0.506368	0.12461	4.06363	4.83e-05	0.00103936
ENSMUSG00000020657	Dnajc27	468.478	0.506023	0.117803	4.29548	1.74e-05	0.000485278
ENSMUSG00000022682	Rrn3	2811.49	0.505898	0.13328	3.79574	0.000147203	0.00231007
ENSMUSG00000025155	Dus1l	1827.18	0.505048	0.111035	4.54855	5.4e-06	0.00020444
ENSMUSG00000044224	Dnajc21	580.011	0.50504	0.170957	2.95419	0.00313495	0.0203922
ENSMUSG00000023156	Rpp14	713.775	0.504677	0.13593	3.71279	0.00020499	0.0029345
ENSMUSG00000028041	Adam15	5528.78	0.504604	0.186987	2.6986	0.00696316	0.0363472
ENSMUSG00000008435	Rdh13	1292.06	0.504252	0.184604	2.73153	0.00630408	0.0338495
ENSMUSG00000028651	Ppie	537.992	0.503555	0.151777	3.31774	0.0009075	0.00839652
ENSMUSG00000036781	Rps27l	2827.51	0.503094	0.147623	3.40797	0.000654483	0.00666344
ENSMUSG00000034211	Mrps17	1468.76	0.50295	0.144077	3.49085	0.000481489	0.00539361
ENSMUSG00000030059	Tmf1	5376.6	0.502023	0.103296	4.86003	1.17e-06	6.62e-05
ENSMUSG00000039660	Spout1	714.671	0.501132	0.142865	3.50773	0.000451941	0.00518239
ENSMUSG00000046516	Cox17	1282.28	0.500653	0.168251	2.97563	0.00292386	0.0193659
ENSMUSG00000030678	Maz	2624.24	0.500571	0.145941	3.42995	0.000603692	0.00629404
ENSMUSG00000041057	Wdr43	3503.86	0.499922	0.184941	2.70314	0.00686874	0.036047
ENSMUSG00000037070	Rbmxl1	1490.51	0.499867	0.129649	3.85555	0.00011547	0.00191976
ENSMUSG00000030983	Bccip	1110.11	0.499594	0.139425	3.58325	0.000339344	0.00419626
ENSMUSG00000021392	Nol8	1520.35	0.499416	0.15714	3.17816	0.00148215	0.0117563
ENSMUSG00000010914	Pdhx	945.016	0.499368	0.180074	2.77313	0.00555201	0.030716
ENSMUSG00000001418	Glmp	4802.76	0.499069	0.159772	3.12362	0.00178641	0.0134653
ENSMUSG00000058558	Rpl5	1738.88	0.498804	0.113106	4.41005	1.03e-05	0.00033008
ENSMUSG00000050856	Atp5k	1728.22	0.498208	0.174685	2.85204	0.00434396	0.0258014
ENSMUSG00000038187	Btbd10	981.967	0.496418	0.193304	2.56807	0.0102266	0.0480212
ENSMUSG00000041733	Coq5	911.637	0.495998	0.145244	3.41494	0.000637958	0.00655071
ENSMUSG00000025439	Clns1a	1909.48	0.495914	0.161823	3.06455	0.00218001	0.0156915
ENSMUSG00000030225	Dera	1437.62	0.495741	0.15691	3.15941	0.00158091	0.0123662
ENSMUSG00000038291	Snx25	903.871	0.495525	0.155035	3.19622	0.0013924	0.0112793
ENSMUSG00000020329	Polrmt	647.099	0.495513	0.150024	3.30289	0.000956932	0.00864893
ENSMUSG00000038374	Rbm8a	1403.75	0.495052	0.149703	3.30689	0.000943365	0.00858094
ENSMUSG00000034274	Thoc5	1282.99	0.494894	0.119529	4.14037	3.47e-05	0.000808832
ENSMUSG00000024078	Ttc27	1149.85	0.49472	0.153726	3.2182	0.00128999	0.0107623
ENSMUSG00000004865	Srpk1	3879.95	0.494154	0.105069	4.70312	2.56e-06	0.000119098
ENSMUSG00000006527	Sfmbt1	2512.78	0.494151	0.133888	3.69078	0.000223567	0.00310095
ENSMUSG00000005981	Trap1	2112.01	0.4931	0.140608	3.5069	0.00045336	0.00518777
ENSMUSG00000029782	Tmem209	1019.54	0.493035	0.164775	2.99217	0.00276999	0.0186403
ENSMUSG00000057572	Zbtb8os	567.916	0.492293	0.144417	3.40884	0.000652406	0.00664662
ENSMUSG00000100153	Ppp1ccb	1316.22	0.492194	0.135998	3.61913	0.000295595	0.0037841
ENSMUSG00000000340	Dbt	621.515	0.492017	0.127794	3.85007	0.000118085	0.00195141
ENSMUSG00000034932	Mrpl54	973.794	0.491778	0.190205	2.58551	0.00972341	0.0463702
ENSMUSG00000034345	Gtf2h5	1274.92	0.491563	0.172813	2.84448	0.00444844	0.0261975
ENSMUSG00000022350	Washc5	4293.91	0.491477	0.0987324	4.97787	6.43e-07	4.02e-05
ENSMUSG00000058267	Mrps14	1060.6	0.490361	0.188966	2.59497	0.00945979	0.0454454
ENSMUSG00000038975	Rabggtb	1905.15	0.490252	0.141774	3.45798	0.00054425	0.00583797
ENSMUSG00000029440	Psmd9	1008.31	0.489161	0.127755	3.82889	0.000128725	0.00208581
ENSMUSG00000030469	Zfp719	270.972	0.489014	0.166176	2.94276	0.00325303	0.0210028
ENSMUSG00000037012	Hk1	2640.91	0.488613	0.165256	2.9567	0.00310954	0.0202776
ENSMUSG00000049307	Fut4	260.87	0.488393	0.180202	2.71026	0.00672311	0.0354975
ENSMUSG00000024070	Prkd3	4215.75	0.487498	0.15748	3.09562	0.00196402	0.0144689
ENSMUSG00000029916	Agk	771.18	0.487297	0.172012	2.83293	0.00461231	0.0269189
ENSMUSG00000028455	Stoml2	1309.44	0.486861	0.140554	3.46388	0.000532449	0.00576731
ENSMUSG00000047613	A430005L14Rik	637.264	0.486186	0.176967	2.74733	0.00600828	0.0326297
ENSMUSG00000001415	Smg5	4363.9	0.485509	0.161411	3.00789	0.00263064	0.0180079
ENSMUSG00000062604	Srpk2	1774.65	0.485182	0.125143	3.87702	0.000105742	0.00179703
ENSMUSG00000026087	Mrpl30	1358.88	0.485142	0.15056	3.22225	0.00127188	0.010674
ENSMUSG00000005299	Letm1	1784.07	0.485047	0.131815	3.67974	0.000233469	0.00319292
ENSMUSG00000026374	Tsn	3277.59	0.484904	0.185016	2.62088	0.00877029	0.0430981
ENSMUSG00000005882	Uqcc1	1104.38	0.484537	0.1404	3.45111	0.000558283	0.00595172
ENSMUSG00000028416	Bag1	4157.32	0.484099	0.143432	3.37511	0.000737864	0.00724059
ENSMUSG00000061104	Sap18b	1970.6	0.483727	0.153916	3.14279	0.00167345	0.0128559
ENSMUSG00000036197	Gxylt1	1317.62	0.483591	0.171358	2.8221	0.00477096	0.0275464
ENSMUSG00000028096	Gpr89	968.03	0.483158	0.123966	3.8975	9.72e-05	0.00170516
ENSMUSG00000032540	Abhd5	2090.62	0.48309	0.156393	3.08894	0.00200873	0.0147249
ENSMUSG00000024120	Lrpprc	3478.78	0.483061	0.0857407	5.63397	1.76e-08	2.39e-06
ENSMUSG00000061306	Slc38a10	6158.8	0.482745	0.102365	4.7159	2.41e-06	0.000114583
ENSMUSG00000029191	Rfc1	2343.66	0.482228	0.158369	3.04497	0.00232703	0.0164749
ENSMUSG00000035469	Rcbtb1	1275.34	0.48218	0.125714	3.83555	0.000125286	0.0020425
ENSMUSG00000020430	Pes1	4213.32	0.482124	0.120611	3.99735	6.41e-05	0.00127606
ENSMUSG00000003873	Bax	3638.36	0.481606	0.121241	3.97232	7.12e-05	0.00138954
ENSMUSG00000018547	Pip4k2b	2720.38	0.481302	0.176963	2.71979	0.00653236	0.0347488
ENSMUSG00000026820	Ptges2	628.613	0.481213	0.141621	3.39788	0.000679095	0.00683489
ENSMUSG00000041133	Smc1a	4043.38	0.48093	0.149168	3.22409	0.00126372	0.0106275
ENSMUSG00000026275	Ppp1r7	1230.49	0.479767	0.177769	2.69882	0.00695853	0.0363351
ENSMUSG00000070283	Ndufaf3	495.348	0.479334	0.138936	3.45003	0.00056052	0.00596764
ENSMUSG00000032058	Ppp2r1b	1821.5	0.479045	0.145991	3.28133	0.00103317	0.00919957
ENSMUSG00000024758	Rtn3	3890.29	0.47879	0.0888219	5.39045	7.03e-08	7.19e-06
ENSMUSG00000045160	Bola3	392.055	0.478424	0.187208	2.55558	0.0106012	0.0493209
ENSMUSG00000013822	Elof1	1375.78	0.478372	0.161403	2.96383	0.00303837	0.019945
ENSMUSG00000025794	Rpl14	11726	0.477984	0.134076	3.56502	0.000363831	0.00439808
ENSMUSG00000030417	Pdcd5	936.215	0.477777	0.170241	2.80647	0.00500878	0.028498
ENSMUSG00000030347	D6Wsu163e	1951.94	0.477325	0.130734	3.6511	0.000261116	0.00344477
ENSMUSG00000044147	Arf6	7263.68	0.477193	0.1772	2.69296	0.007082	0.0367765
ENSMUSG00000035726	Supt16	5584.28	0.47665	0.13149	3.625	0.000288967	0.0037206
ENSMUSG00000021427	Ssr1	8474.67	0.476635	0.150434	3.16839	0.00153285	0.0120964
ENSMUSG00000043866	Taf10	2506.43	0.476031	0.158407	3.00512	0.00265478	0.0180979
ENSMUSG00000022075	Rhobtb2	403.777	0.474922	0.176125	2.69651	0.00700707	0.0365031
ENSMUSG00000045886	Gm9803	241.487	0.474759	0.165411	2.87018	0.0041024	0.0247188
ENSMUSG00000041459	Tardbp	5545.91	0.474396	0.178994	2.65035	0.00804089	0.0403413
ENSMUSG00000028932	Psmc2	3114.59	0.474171	0.13192	3.59439	0.000325148	0.00407884
ENSMUSG00000042303	Sgsm3	849.722	0.474018	0.130522	3.6317	0.00028156	0.00364024
ENSMUSG00000045983	Eif4g1	15496.8	0.473885	0.13589	3.48727	0.000487986	0.00543769
ENSMUSG00000033099	Nol12	698.757	0.473698	0.155598	3.04438	0.00233162	0.0164924
ENSMUSG00000078789	Dph1	932.111	0.473498	0.128014	3.69879	0.000216626	0.00304525
ENSMUSG00000028426	Rad23b	7363.49	0.472931	0.10182	4.64477	3.4e-06	0.000146762
ENSMUSG00000023873	1700010I14Rik	120.171	0.472351	0.171075	2.76108	0.00576101	0.0315974
ENSMUSG00000037300	Ttc13	1778.03	0.472061	0.13192	3.57838	0.000345725	0.00424826
ENSMUSG00000059878	Zfp422	502.168	0.470582	0.143546	3.27827	0.00104447	0.00924218
ENSMUSG00000052738	Suclg1	1875.62	0.470385	0.151147	3.11211	0.00185755	0.0138545
ENSMUSG00000071660	Ttc9c	1291.89	0.470384	0.114317	4.11472	3.88e-05	0.000881256
ENSMUSG00000022772	Senp5	2624.45	0.470324	0.120688	3.89701	9.74e-05	0.00170516
ENSMUSG00000017801	Mlx	1503.36	0.469946	0.154862	3.0346	0.00240851	0.0168531
ENSMUSG00000075279	Mrpl23-ps1	801.342	0.46972	0.182748	2.57032	0.0101604	0.0477679
ENSMUSG00000114797	Gm49336	3893.63	0.469086	0.146359	3.20504	0.00135042	0.0110888
ENSMUSG00000025027	Xpnpep1	2997.49	0.468586	0.127882	3.6642	0.000248113	0.0033348
ENSMUSG00000021178	Psmc1	4657.3	0.46857	0.138798	3.3759	0.000735744	0.0072315
ENSMUSG00000033047	Eif3l	4866.1	0.467899	0.133367	3.50836	0.000450879	0.00517401
ENSMUSG00000071653	1810009A15Rik	739.031	0.467857	0.166515	2.8097	0.00495872	0.0283164
ENSMUSG00000035443	Thyn1	1092.09	0.467804	0.139663	3.34952	0.000809531	0.00771871
ENSMUSG00000046139	Patl1	1125.39	0.467653	0.146789	3.18588	0.00144316	0.0115409
ENSMUSG00000040952	Rps19	14379.3	0.46758	0.129437	3.61242	0.000303349	0.00386751
ENSMUSG00000024246	Thumpd2	231.063	0.467417	0.119667	3.906	9.38e-05	0.00166919
ENSMUSG00000032518	Rpsa	27409.4	0.467274	0.167542	2.78901	0.00528701	0.0296384
ENSMUSG00000006390	Elovl1	3073.68	0.467106	0.127409	3.66619	0.000246193	0.00332042
ENSMUSG00000020457	Drg1	2266.43	0.46703	0.162954	2.86602	0.00415668	0.0249401
ENSMUSG00000022255	Mtdh	6402.88	0.46673	0.180436	2.58668	0.00969054	0.0462693
ENSMUSG00000036975	Tmem177	251.815	0.46663	0.144208	3.23582	0.00121296	0.0103181
ENSMUSG00000025857	Dnaaf5	413.52	0.466486	0.132407	3.52312	0.000426495	0.00495242
ENSMUSG00000018379	Srsf1	3935.36	0.466206	0.155539	2.99736	0.00272325	0.01842
ENSMUSG00000025872	Thoc3	1023.35	0.466106	0.176125	2.64645	0.00813417	0.0406714
ENSMUSG00000010095	Slc3a2	9354.72	0.465846	0.15887	2.93225	0.0033652	0.0215489
ENSMUSG00000014859	E2f4	747.155	0.465496	0.152893	3.04458	0.00233009	0.016489
ENSMUSG00000057113	Npm1	11192	0.465448	0.154926	3.00434	0.00266161	0.0181287
ENSMUSG00000020246	Hcfc2	887.447	0.464964	0.161517	2.87874	0.00399273	0.0242169
ENSMUSG00000033983	Coil	333.699	0.464399	0.147114	3.15673	0.00159547	0.0124466
ENSMUSG00000028837	Psmb2	2649.71	0.464328	0.122567	3.78836	0.000151646	0.00234129
ENSMUSG00000051786	Tubgcp6	1212.04	0.464274	0.172004	2.69921	0.00695047	0.0363294
ENSMUSG00000041319	Thoc6	641.342	0.463938	0.156539	2.96373	0.00303939	0.019945
ENSMUSG00000051256	Jagn1	1001.32	0.463847	0.133955	3.4627	0.000534787	0.00578187
ENSMUSG00000061518	Cox5b	3642.53	0.463512	0.143926	3.22049	0.0012797	0.0107166
ENSMUSG00000035575	Utp6	2710.72	0.463486	0.1629	2.84523	0.00443799	0.0261458
ENSMUSG00000062352	Itgb1bp1	1245.52	0.462991	0.128507	3.60284	0.000314761	0.00396766
ENSMUSG00000026991	Pkp4	1588.22	0.462531	0.178948	2.58473	0.00974551	0.0463954
ENSMUSG00000036533	Cdc42ep3	1293.02	0.462373	0.154144	2.99963	0.00270312	0.0183155
ENSMUSG00000047649	Cd3eap	936.53	0.462152	0.170668	2.7079	0.00677104	0.035672
ENSMUSG00000019756	Prl8a1	512.869	0.462125	0.13891	3.32679	0.000878533	0.0081916
ENSMUSG00000020570	Sypl	3517.88	0.461832	0.130685	3.53392	0.000409438	0.00480075
ENSMUSG00000029625	Cpsf4	788.898	0.460572	0.125942	3.65702	0.000255165	0.00339453
ENSMUSG00000056917	Sipa1	2506.78	0.460338	0.0945718	4.8676	1.13e-06	6.46e-05
ENSMUSG00000024735	Prpf19	3420.95	0.459808	0.132823	3.46182	0.000536533	0.00578835
ENSMUSG00000029202	Pds5a	6244.47	0.459351	0.151385	3.03433	0.0024107	0.0168533
ENSMUSG00000039826	Trub2	1064.96	0.458682	0.111135	4.12724	3.67e-05	0.000840766
ENSMUSG00000007987	Ift22	760.286	0.458476	0.133429	3.4361	0.000590155	0.00619597
ENSMUSG00000020460	Rps27a	17355.9	0.458389	0.171476	2.67319	0.00751333	0.0384542
ENSMUSG00000024829	Mrpl21	629.066	0.457616	0.168996	2.70785	0.00677215	0.035672
ENSMUSG00000021824	Ap3m1	3109.23	0.457447	0.158401	2.88791	0.0038781	0.0237146
ENSMUSG00000045780	Olfr624	757.536	0.45705	0.172135	2.65518	0.0079266	0.0398395
ENSMUSG00000028657	Ppt1	3473.99	0.456858	0.172599	2.64693	0.0081225	0.0406396
ENSMUSG00000030738	Eif3c	9521.18	0.456693	0.142224	3.21109	0.00132232	0.0109502
ENSMUSG00000018481	Appbp2	1865.97	0.456223	0.177008	2.57741	0.00995448	0.0470986
ENSMUSG00000019579	Mydgf	2383.21	0.455987	0.122929	3.70935	0.000207788	0.00296911
ENSMUSG00000021606	Ndufs6	719.377	0.455538	0.145976	3.12063	0.00180463	0.0135503
ENSMUSG00000045948	Mrps12	550.216	0.455298	0.135167	3.36841	0.000756044	0.00735695
ENSMUSG00000073838	Tufm	1888.78	0.455029	0.135719	3.35272	0.000800212	0.00767672
ENSMUSG00000015748	Prpf3	795.008	0.454416	0.171811	2.64486	0.00817246	0.0407918
ENSMUSG00000032399	Rpl4	21576.2	0.454393	0.103768	4.37892	1.19e-05	0.0003716
ENSMUSG00000032244	Fem1b	6811.02	0.45418	0.128272	3.54076	0.000398982	0.00470643
ENSMUSG00000024287	Thoc1	1766.94	0.454119	0.126418	3.59219	0.000327916	0.00409512
ENSMUSG00000038383	Pigu	799.836	0.453379	0.10388	4.36443	1.27e-05	0.000392626
ENSMUSG00000069020	Urm1	1349.79	0.453226	0.13783	3.28831	0.00100793	0.00901075
ENSMUSG00000059119	Nap1l4	4002.54	0.452639	0.170981	2.6473	0.00811362	0.0406369
ENSMUSG00000008604	Ubqln4	1326.12	0.452266	0.162604	2.78139	0.00541262	0.0301693
ENSMUSG00000022009	Nufip1	881.539	0.452171	0.104692	4.31907	1.57e-05	0.000454861
ENSMUSG00000021550	2210016F16Rik	1426.96	0.45166	0.144707	3.1212	0.00180119	0.0135503
ENSMUSG00000030471	Zdhhc13	1252.32	0.451503	0.129969	3.47393	0.000512892	0.00562525
ENSMUSG00000026662	Sephs1	1220.91	0.451295	0.175847	2.5664	0.010276	0.0481955
ENSMUSG00000007610	Gtpbp3	719.866	0.451153	0.142281	3.17086	0.00151986	0.0120176
ENSMUSG00000027425	Kat14	2079.68	0.450766	0.12542	3.59406	0.000325561	0.00408075
ENSMUSG00000021361	Tmem14c	2763.8	0.449988	0.136843	3.28837	0.00100771	0.00901075
ENSMUSG00000022234	Cct5	8166.77	0.448576	0.139036	3.22633	0.00125388	0.0105626
ENSMUSG00000039195	1110008P14Rik	656.487	0.44848	0.162822	2.75442	0.00587957	0.0321247
ENSMUSG00000028639	Ybx1	13454.4	0.448101	0.155467	2.88229	0.00394802	0.024011
ENSMUSG00000020514	Mrpl22	408.283	0.447862	0.143514	3.12069	0.00180427	0.0135503
ENSMUSG00000022538	Lsg1	1564.08	0.447748	0.101872	4.39519	1.11e-05	0.000348503
ENSMUSG00000005674	Tomm40l	999.918	0.447328	0.173777	2.57415	0.0100488	0.0474288
ENSMUSG00000026799	Med27	410.559	0.447112	0.120745	3.70293	0.000213121	0.00300952
ENSMUSG00000020224	Llph	1344.36	0.446815	0.117037	3.81773	0.000134685	0.00214781
ENSMUSG00000027531	Impa1	1841.64	0.446785	0.170823	2.61549	0.00890996	0.0436225
ENSMUSG00000031967	Afg3l1	1549.22	0.446683	0.169507	2.63519	0.0084089	0.0416657
ENSMUSG00000038462	Uqcrfs1	2504.7	0.446143	0.146256	3.05042	0.00228519	0.0162792
ENSMUSG00000059534	Uqcr10	1919.88	0.446043	0.146549	3.04364	0.00233736	0.0165255
ENSMUSG00000008668	Rps18	15389.9	0.445837	0.1419	3.14191	0.0016785	0.0128695
ENSMUSG00000024787	Snx15	614.493	0.445829	0.152113	2.9309	0.00337977	0.0216081
ENSMUSG00000106037	Gm4332	1361.67	0.445649	0.0960788	4.63837	3.51e-06	0.00014802
ENSMUSG00000079658	Eloc	1506.67	0.445558	0.155048	2.87368	0.00405725	0.0245029
ENSMUSG00000020634	Ubxn2a	643.758	0.445248	0.162142	2.74604	0.00603201	0.0326959
ENSMUSG00000028107	Tars2	1003.1	0.445091	0.118753	3.74804	0.000178219	0.00264082
ENSMUSG00000054400	Cklf	843.212	0.444984	0.146705	3.03318	0.00241991	0.0168799
ENSMUSG00000057421	Las1l	603.454	0.44494	0.15265	2.91477	0.00355951	0.0224435
ENSMUSG00000030942	Thumpd1	1942.48	0.444676	0.137739	3.22839	0.00124489	0.010508
ENSMUSG00000020372	Rack1	27534.7	0.444326	0.113851	3.90269	9.51e-05	0.00168553
ENSMUSG00000010936	Vac14	1959.59	0.443845	0.0881588	5.03461	4.79e-07	3.24e-05
ENSMUSG00000079104	Prps1l3	742.417	0.443434	0.161262	2.74977	0.00596373	0.0324535
ENSMUSG00000030880	Polr3e	1477.74	0.443396	0.146204	3.03272	0.00242357	0.0168971
ENSMUSG00000071662	Polr2g	1492.42	0.443047	0.135099	3.27941	0.00104023	0.00921546
ENSMUSG00000001909	Trmt1	1592.3	0.442991	0.111671	3.96691	7.28e-05	0.00141262
ENSMUSG00000044496	2510039O18Rik	3559.33	0.442982	0.112778	3.92792	8.57e-05	0.00157076
ENSMUSG00000038611	Phrf1	2256.19	0.441895	0.128933	3.42732	0.000609572	0.00634263
ENSMUSG00000067847	Romo1	936.807	0.441454	0.159211	2.77276	0.00555827	0.0307333
ENSMUSG00000023143	Nagpa	2722.21	0.44097	0.0897146	4.91525	8.87e-07	5.23e-05
ENSMUSG00000027312	Atrn	2137.77	0.440697	0.116263	3.79051	0.000150336	0.00233242
ENSMUSG00000074102	Rbm15b	1401.08	0.44038	0.121111	3.63616	0.000276732	0.00358375
ENSMUSG00000031482	Slc25a15	406.941	0.4399	0.167816	2.62132	0.0087589	0.0430855
ENSMUSG00000015672	Mrpl32	810.456	0.439873	0.150468	2.92337	0.00346263	0.0220283
ENSMUSG00000003808	Farsa	2331.85	0.439785	0.106966	4.11146	3.93e-05	0.000888534
ENSMUSG00000021832	Psmc6	3650.55	0.43956	0.17098	2.57083	0.0101457	0.0477273
ENSMUSG00000024387	Csnk2b	2329.48	0.438949	0.118352	3.70884	0.00020821	0.00297197
ENSMUSG00000038000	Acd	389.249	0.438946	0.1158	3.79055	0.000150317	0.00233242
ENSMUSG00000028710	Atpaf1	441.336	0.438518	0.136961	3.20178	0.0013658	0.0111692
ENSMUSG00000058833	Rex1bd	773.233	0.438463	0.1663	2.63659	0.0083745	0.0415216
ENSMUSG00000020850	Prpf8	9655.77	0.438274	0.103647	4.22853	2.35e-05	0.000608689
ENSMUSG00000031485	Plpbp	2998.33	0.438196	0.161039	2.72106	0.00650722	0.0346268
ENSMUSG00000027284	Cdan1	1082.74	0.437903	0.167382	2.61619	0.00889183	0.0435908
ENSMUSG00000027131	Emc4	1592.84	0.437873	0.145494	3.00956	0.00261628	0.017953
ENSMUSG00000001524	Gtf2h4	351.219	0.436884	0.168398	2.59436	0.00947685	0.0454714
ENSMUSG00000034792	Gna15	1868.41	0.436551	0.130313	3.35003	0.000808041	0.00771392
ENSMUSG00000021771	Vdac2	10899.3	0.436466	0.149626	2.91705	0.00353359	0.0223251
ENSMUSG00000030595	Nfkbib	643.846	0.436313	0.143803	3.0341	0.00241251	0.0168584
ENSMUSG00000024902	Mrpl11	852.84	0.435752	0.148283	2.93866	0.0032964	0.0212127
ENSMUSG00000029196	Tada2b	579.516	0.435477	0.163846	2.65784	0.00786434	0.0396437
ENSMUSG00000053768	Chchd3	1585.7	0.435364	0.146114	2.97961	0.0028862	0.0191734
ENSMUSG00000025917	Cops5	2362.64	0.435202	0.134916	3.22572	0.00125654	0.0105794
ENSMUSG00000031352	Hccs	917.278	0.435074	0.127793	3.40453	0.000662786	0.00671732
ENSMUSG00000027176	Cstf3	678.158	0.434783	0.147107	2.95555	0.00312108	0.0203358
ENSMUSG00000020400	Tnip1	1877.12	0.434676	0.12342	3.52192	0.000428437	0.00496757
ENSMUSG00000016252	Atp5e	2834.61	0.434349	0.13763	3.15591	0.00159998	0.0124756
ENSMUSG00000025428	Atp5a1	10406	0.434131	0.150885	2.87722	0.00401191	0.0242955
ENSMUSG00000006498	Ptbp1	7416.2	0.434127	0.13834	3.13812	0.00170037	0.012986
ENSMUSG00000020402	Vdac1	4016.89	0.433722	0.150942	2.87344	0.00406029	0.0245029
ENSMUSG00000037461	Ints7	1257.26	0.43342	0.167927	2.581	0.00985156	0.0467239
ENSMUSG00000028898	Trnau1ap	786.284	0.433281	0.129531	3.345	0.000822829	0.00781688
ENSMUSG00000032977	Fam207a	1250.5	0.433109	0.096079	4.50784	6.55e-06	0.000233704
ENSMUSG00000071528	Usmg5	1929.44	0.431482	0.15682	2.75144	0.00593337	0.0323333
ENSMUSG00000063800	Prpf38a	1171.66	0.431105	0.157211	2.7422	0.00610284	0.0329851
ENSMUSG00000024273	2700062C07Rik	250.842	0.430339	0.136367	3.15574	0.00160094	0.0124768
ENSMUSG00000024580	Grpel2	1348.02	0.429644	0.141768	3.03063	0.00244048	0.016993
ENSMUSG00000028247	Coq3	352.274	0.429313	0.156	2.752	0.00592323	0.0323119
ENSMUSG00000021711	Trappc13	2070.22	0.429165	0.0997921	4.30059	1.7e-05	0.000477627
ENSMUSG00000068882	Ssb	4602.99	0.429141	0.13201	3.25082	0.00115071	0.00990717
ENSMUSG00000024081	Cebpz	1984.69	0.428955	0.141273	3.03636	0.00239456	0.016778
ENSMUSG00000026617	Bpnt1	1142.01	0.428766	0.134694	3.18326	0.00145626	0.0116218
ENSMUSG00000025732	Mcrip2	218.023	0.428374	0.149773	2.86016	0.00423422	0.0253178
ENSMUSG00000025858	Get4	1406.02	0.428026	0.153812	2.78279	0.00538935	0.0300718
ENSMUSG00000036112	Metap2	4008.67	0.427966	0.126069	3.3947	0.000687032	0.0068915
ENSMUSG00000021504	B4galt7	1469.76	0.427819	0.122723	3.48605	0.000490205	0.00544683
ENSMUSG00000003444	Med29	570.749	0.42692	0.14488	2.94672	0.00321164	0.0208032
ENSMUSG00000014294	Ndufa2	2013.37	0.426698	0.144115	2.96081	0.00306827	0.0200755
ENSMUSG00000028848	Gpn2	470.956	0.426681	0.112632	3.78826	0.000151709	0.00234129
ENSMUSG00000071650	Ganab	4253.69	0.42651	0.099887	4.26993	1.96e-05	0.000525631
ENSMUSG00000024493	Lars	3575.79	0.425937	0.161459	2.63806	0.00833829	0.0413578
ENSMUSG00000026097	Ormdl1	871.418	0.425747	0.140003	3.04098	0.0023581	0.0166369
ENSMUSG00000022560	Slc52a2	605.993	0.425215	0.156697	2.71362	0.00665533	0.0351991
ENSMUSG00000033545	Znrf1	1415.56	0.425031	0.149293	2.84696	0.00441383	0.0260625
ENSMUSG00000026979	Psd4	4826.83	0.423696	0.151385	2.7988	0.00512932	0.0290043
ENSMUSG00000083844	Ube2d-ps	426.269	0.423284	0.142633	2.96764	0.00300093	0.0197841
ENSMUSG00000055839	Elob	3073.55	0.422867	0.153651	2.75213	0.00592085	0.0323102
ENSMUSG00000023025	Larp4	6469.95	0.422628	0.137086	3.08294	0.00204966	0.0149726
ENSMUSG00000029434	Vps33a	3458.82	0.42223	0.132729	3.18115	0.00146694	0.0116679
ENSMUSG00000047810	Ccdc88b	1630.05	0.422227	0.138631	3.0457	0.00232138	0.0164498
ENSMUSG00000019792	Trmt11	431.703	0.421465	0.141315	2.98246	0.00285946	0.0190362
ENSMUSG00000002748	Baz1b	6163.21	0.421188	0.157776	2.66954	0.00759559	0.0386843
ENSMUSG00000027775	Mfsd1	10589.3	0.421071	0.163483	2.57563	0.0100058	0.0472973
ENSMUSG00000038888	Ctu1	372.593	0.420865	0.121222	3.47187	0.000516854	0.00565679
ENSMUSG00000031143	Ccdc22	1797.73	0.420353	0.0997015	4.21611	2.49e-05	0.000634286
ENSMUSG00000057363	Uxs1	980.483	0.420346	0.148363	2.83322	0.00460814	0.0269147
ENSMUSG00000028757	Ddost	4978.7	0.420244	0.114653	3.66535	0.000247002	0.00332559
ENSMUSG00000039230	Tbcd	3047.16	0.420216	0.115118	3.6503	0.000261932	0.0034522
ENSMUSG00000058569	Tmed9	3669.22	0.420116	0.123574	3.39972	0.000674552	0.00681446
ENSMUSG00000022313	Utp23	500.485	0.420078	0.142822	2.94128	0.00326859	0.0210597
ENSMUSG00000016308	Ube2a	1470.41	0.419505	0.137075	3.06042	0.0022103	0.0158714
ENSMUSG00000059734	Ndufs8	1815.66	0.41906	0.128185	3.26918	0.00107861	0.00944822
ENSMUSG00000091803	Cox16	594.97	0.418727	0.157037	2.66642	0.00766634	0.0388743
ENSMUSG00000019139	Isyna1	1914.28	0.418618	0.156769	2.67029	0.00757865	0.0386682
ENSMUSG00000052889	Prkcb	4161.73	0.417612	0.163111	2.5603	0.0104583	0.0488014
ENSMUSG00000061536	Sec22c	512.434	0.41748	0.14615	2.85652	0.00428317	0.0255615
ENSMUSG00000017478	Zc3h18	2641.87	0.417461	0.106847	3.90709	9.34e-05	0.00166601
ENSMUSG00000030615	Tmem126a	907.873	0.417209	0.147958	2.81977	0.00480574	0.027696
ENSMUSG00000022195	6030458C11Rik	844.681	0.416885	0.143738	2.90031	0.00372789	0.0231425
ENSMUSG00000034075	Zdhhc5	3104.21	0.416626	0.115587	3.60444	0.00031283	0.00395572
ENSMUSG00000028636	Ppcs	229.681	0.416261	0.150727	2.76169	0.00575032	0.0315894
ENSMUSG00000002372	Ranbp3	2976.96	0.415951	0.0868923	4.78697	1.69e-06	8.67e-05
ENSMUSG00000058301	Upf1	2941.97	0.414492	0.144385	2.87074	0.00409507	0.0246842
ENSMUSG00000042558	Adprhl2	1178.79	0.414402	0.096069	4.31358	1.61e-05	0.000460869
ENSMUSG00000021764	Ndufs4	955.601	0.414384	0.161315	2.56879	0.0102055	0.0479367
ENSMUSG00000026563	Tada1	1036.06	0.414104	0.138564	2.98854	0.00280311	0.0188135
ENSMUSG00000027787	Nmd3	1419.35	0.413054	0.10556	3.91296	9.12e-05	0.00165186
ENSMUSG00000035142	Nubpl	231.235	0.412493	0.128819	3.20211	0.00136425	0.0111692
ENSMUSG00000057788	Ddx49	1486.18	0.412202	0.130931	3.14824	0.00164255	0.0126997
ENSMUSG00000109511	Nup62	2710.77	0.412165	0.147686	2.79081	0.00525764	0.0295055
ENSMUSG00000048758	Rpl29	8282.51	0.41206	0.117627	3.50311	0.000459867	0.0052347
ENSMUSG00000070003	Ssbp4	2110.97	0.411904	0.126024	3.26847	0.00108131	0.00945808
ENSMUSG00000028478	Clta	15810.8	0.411677	0.120613	3.4132	0.000642052	0.00657545
ENSMUSG00000039615	Stub1	2408.18	0.411233	0.147327	2.7913	0.00524965	0.0294819
ENSMUSG00000029198	Grpel1	2350.52	0.410944	0.132814	3.09414	0.00197386	0.0145072
ENSMUSG00000025158	Rfng	246.427	0.410931	0.128789	3.19072	0.00141917	0.0113957
ENSMUSG00000023723	Mrps23	700.132	0.410624	0.151968	2.70203	0.00689166	0.0360945
ENSMUSG00000027282	Mtch2	1652.16	0.410618	0.120889	3.39665	0.000682162	0.00685145
ENSMUSG00000028568	Btf3l4	1190.1	0.410547	0.158341	2.5928	0.00951987	0.0456358
ENSMUSG00000018882	Mrpl45	1311.63	0.410058	0.147386	2.7822	0.00539912	0.0301048
ENSMUSG00000063888	Rpl7l1	4862.08	0.409729	0.1469	2.78917	0.00528435	0.0296341
ENSMUSG00000034263	Ints14	1437.03	0.408395	0.117579	3.47336	0.000513986	0.00563329
ENSMUSG00000025157	Zdhhc16	948.79	0.408022	0.148596	2.74585	0.00603549	0.0326959
ENSMUSG00000029034	Ints11	1204.64	0.407689	0.152762	2.66879	0.00761251	0.0387137
ENSMUSG00000024571	Gm16286	4019.65	0.406865	0.0947912	4.29222	1.77e-05	0.000490664
ENSMUSG00000074211	Sdhaf1	294.864	0.406674	0.141462	2.8748	0.00404284	0.0244449
ENSMUSG00000006998	Psmd2	11213.8	0.406592	0.151182	2.68942	0.00715757	0.0370278
ENSMUSG00000030061	Uba3	2277.36	0.406587	0.112946	3.59984	0.000318413	0.00400723
ENSMUSG00000016946	Kctd5	1134.2	0.406536	0.142519	2.8525	0.00433762	0.0257781
ENSMUSG00000028138	Adh5	2967.18	0.406202	0.137159	2.96155	0.00306097	0.0200361
ENSMUSG00000036167	Pphln1	1381.04	0.406151	0.0863579	4.70311	2.56e-06	0.000119098
ENSMUSG00000022204	Ngdn	1047.81	0.406144	0.115046	3.53026	0.000415146	0.00485236
ENSMUSG00000039768	Dnajc11	2574.98	0.406025	0.10373	3.91426	9.07e-05	0.00164491
ENSMUSG00000030298	Sec13	3919.57	0.405562	0.116843	3.471	0.000518517	0.00566704
ENSMUSG00000030101	Sumf1	3377.7	0.40553	0.147791	2.74395	0.0060705	0.0328286
ENSMUSG00000001910	Nacc1	2412.54	0.404288	0.125531	3.22061	0.00127918	0.0107166
ENSMUSG00000054237	Fra10ac1	326.72	0.404207	0.157637	2.56417	0.0103424	0.0483761
ENSMUSG00000017404	Rpl19	23085.9	0.403766	0.128183	3.14992	0.00163314	0.0126762
ENSMUSG00000068921	Dap3	952.56	0.403675	0.15616	2.58502	0.00973741	0.0463938
ENSMUSG00000078970	Wdr92	435.653	0.403522	0.151173	2.66927	0.00760154	0.0386956
ENSMUSG00000025417	Pip4k2c	1931.43	0.403377	0.0797026	5.06103	4.17e-07	3.01e-05
ENSMUSG00000028221	Pip4p2	1220.55	0.403141	0.131052	3.0762	0.00209661	0.0152593
ENSMUSG00000042870	Tom1	1843.48	0.402993	0.105555	3.81787	0.00013461	0.00214781
ENSMUSG00000002393	Nr2f6	712.217	0.402863	0.137582	2.92817	0.00340963	0.0217531
ENSMUSG00000051557	Pusl1	525.238	0.402817	0.129656	3.10682	0.00189114	0.0140498
ENSMUSG00000015804	Med28	1623.05	0.402497	0.128762	3.1259	0.00177261	0.0133677
ENSMUSG00000026926	Pmpca	2827.82	0.402023	0.135024	2.97743	0.00290679	0.0192774
ENSMUSG00000062997	Rpl35	6110.53	0.402017	0.147331	2.72866	0.00635919	0.0340279
ENSMUSG00000016018	Mtrex	2346.07	0.401976	0.127655	3.14893	0.00163869	0.012695
ENSMUSG00000063904	Dpp3	3205.44	0.401791	0.0911294	4.40902	1.04e-05	0.000330974
ENSMUSG00000005625	Psmd4	3461.11	0.401136	0.126512	3.17075	0.00152048	0.0120176
ENSMUSG00000008683	Rps15a	9923.68	0.400823	0.153157	2.61707	0.0088688	0.0435301
ENSMUSG00000022774	Ncbp2	1317.6	0.399595	0.127508	3.13389	0.00172503	0.0131038
ENSMUSG00000062040	Zfp27	319.951	0.399342	0.135641	2.94411	0.00323889	0.0209289
ENSMUSG00000019158	Tmem160	719.172	0.399044	0.149112	2.67613	0.00744767	0.0382005
ENSMUSG00000038544	Inip	1342.16	0.398804	0.122352	3.25948	0.00111618	0.0096847
ENSMUSG00000024997	Prdx3	1925.13	0.398792	0.138327	2.88297	0.00393947	0.0239683
ENSMUSG00000063785	Utp14a	1749.59	0.398339	0.1168	3.41044	0.00064857	0.00661617
ENSMUSG00000028420	Tmem38b	1578.92	0.397428	0.141805	2.80264	0.00506868	0.0287237
ENSMUSG00000029599	Ddx54	3472.7	0.397227	0.0923132	4.30304	1.68e-05	0.000475806
ENSMUSG00000051506	Wdfy4	6312.81	0.395948	0.115231	3.43613	0.000590096	0.00619597
ENSMUSG00000022556	Hsf1	805.424	0.395385	0.136543	2.89569	0.00378331	0.0233826
ENSMUSG00000025532	Crcp	973.769	0.39524	0.138971	2.84405	0.00445442	0.0262212
ENSMUSG00000084957	Bbip1	767.905	0.394994	0.147391	2.6799	0.00736435	0.0378468
ENSMUSG00000044763	Trmt10c	1250.18	0.394909	0.152996	2.58118	0.00984639	0.0467239
ENSMUSG00000027091	Zc3h15	2404.77	0.394394	0.113056	3.48849	0.000485765	0.00542292
ENSMUSG00000019373	Cops3	1479.9	0.393023	0.0921049	4.26713	1.98e-05	0.000529533
ENSMUSG00000028670	Lypla2	1414.75	0.392656	0.0835201	4.70133	2.58e-06	0.000119785
ENSMUSG00000020326	Ccng1	8069.13	0.392273	0.15209	2.57921	0.00990264	0.0469519
ENSMUSG00000020843	Timm22	881.745	0.391419	0.146832	2.66576	0.00768146	0.0389257
ENSMUSG00000017615	Tnfaip1	2382.91	0.390292	0.151829	2.57059	0.0101525	0.047745
ENSMUSG00000042570	Mier2	966.678	0.389619	0.14889	2.61683	0.00887509	0.0435474
ENSMUSG00000031483	Erlin2	2287.91	0.388677	0.0981477	3.96013	7.49e-05	0.00143489
ENSMUSG00000054199	Gon4l	1828.09	0.388599	0.146742	2.64818	0.00809263	0.0405531
ENSMUSG00000071649	B3gat3	1143.49	0.387937	0.0931342	4.16536	3.11e-05	0.000746942
ENSMUSG00000031931	Ankrd49	1246.93	0.38777	0.136433	2.84221	0.0044802	0.026325
ENSMUSG00000027509	Rae1	1449.24	0.387508	0.113204	3.42309	0.000619129	0.00641161
ENSMUSG00000018999	Slc35b4	1520.67	0.387228	0.118441	3.26939	0.00107781	0.00944822
ENSMUSG00000031918	Mtmr2	2649.23	0.386762	0.0859318	4.5008	6.77e-06	0.000236533
ENSMUSG00000031820	Babam1	1474.73	0.386741	0.126216	3.06413	0.00218304	0.0157046
ENSMUSG00000006392	Med8	1790.4	0.386145	0.109202	3.53606	0.000406148	0.00476716
ENSMUSG00000001924	Uba1	8922.75	0.386101	0.0965013	4.00099	6.31e-05	0.00126465
ENSMUSG00000022677	Fopnl	1125.12	0.3856	0.14287	2.69895	0.00695578	0.0363329
ENSMUSG00000005378	Bud23	884.93	0.385323	0.118569	3.24978	0.00115496	0.00991652
ENSMUSG00000030407	Qpctl	511.077	0.385257	0.144346	2.66898	0.00760814	0.0387049
ENSMUSG00000033931	Rbm34	1049.84	0.385149	0.10394	3.70551	0.000210965	0.00299084
ENSMUSG00000059070	Rpl18	11039.1	0.384592	0.128745	2.98725	0.002815	0.0188285
ENSMUSG00000091512	Lamtor3	3423.31	0.383319	0.120444	3.18254	0.0014599	0.011633
ENSMUSG00000044627	Swi5	2089.66	0.383021	0.14769	2.59341	0.00950291	0.0455824
ENSMUSG00000045538	Ddx28	938.753	0.383015	0.135309	2.83067	0.00464501	0.027029
ENSMUSG00000019055	Plod1	5435.63	0.382225	0.135042	2.83042	0.0046487	0.0270404
ENSMUSG00000059811	Atl2	1120.17	0.381572	0.104182	3.66254	0.000249727	0.00334147
ENSMUSG00000022889	Mrpl39	814.268	0.381229	0.136815	2.78646	0.00532866	0.029829
ENSMUSG00000014504	Srp19	997.296	0.380695	0.147997	2.57231	0.0101021	0.0475511
ENSMUSG00000003299	Mrpl4	1220.94	0.380217	0.136965	2.77602	0.00550296	0.0305203
ENSMUSG00000038722	Bud31	1881.44	0.380142	0.12647	3.00579	0.00264889	0.0180754
ENSMUSG00000033793	Atp6v1h	7990.18	0.379571	0.118376	3.20649	0.00134363	0.011048
ENSMUSG00000031691	Tnpo2	4177.56	0.377812	0.126212	2.99348	0.00275814	0.0185916
ENSMUSG00000040021	Lats1	946.343	0.377727	0.132857	2.84311	0.0044676	0.0262806
ENSMUSG00000021905	Dph3	818.733	0.377504	0.142994	2.64	0.00829059	0.0412023
ENSMUSG00000052681	Rap1b	12842.6	0.375972	0.138398	2.7166	0.00659555	0.0349896
ENSMUSG00000002416	Ndufb2	833.004	0.375754	0.122808	3.05968	0.00221572	0.0158835
ENSMUSG00000069135	Fgfr1op	806.869	0.375686	0.14108	2.66292	0.00774652	0.0391665
ENSMUSG00000093989	Rnasek	1529.5	0.374067	0.127045	2.94437	0.0032361	0.0209195
ENSMUSG00000027184	Caprin1	14429.9	0.373173	0.0976928	3.81987	0.000133524	0.00214104
ENSMUSG00000003235	Eif2b5	2013.07	0.37289	0.136605	2.72969	0.00633932	0.0339793
ENSMUSG00000016554	Eif3d	4868.08	0.37184	0.110264	3.37229	0.00074547	0.00729953
ENSMUSG00000028029	Aimp1	1353.75	0.371777	0.124136	2.9949	0.00274531	0.0185291
ENSMUSG00000016520	Lnx2	438.758	0.370718	0.124075	2.98786	0.00280936	0.0188246
ENSMUSG00000029920	Smarcad1	2159.68	0.37045	0.129261	2.8659	0.00415831	0.0249403
ENSMUSG00000004789	Dlst	4889.28	0.370369	0.123703	2.99401	0.00275336	0.0185754
ENSMUSG00000029389	Ddx55	524.035	0.370028	0.122683	3.01614	0.00256014	0.0176531
ENSMUSG00000041720	Pi4ka	4197.5	0.370015	0.110682	3.34306	0.000828601	0.0078535
ENSMUSG00000030987	Stim1	1398.66	0.369516	0.125594	2.94216	0.00325936	0.0210176
ENSMUSG00000052031	Tagap1	675.835	0.369472	0.118346	3.12197	0.00179648	0.0135282
ENSMUSG00000018326	Ywhab	5354.96	0.369443	0.136167	2.71316	0.00666454	0.0352359
ENSMUSG00000021241	Isca2	507.161	0.368754	0.126251	2.92081	0.00349123	0.0221741
ENSMUSG00000032959	Pebp1	3992.5	0.368633	0.136092	2.7087	0.00675478	0.0356165
ENSMUSG00000020412	Ascc2	1452.78	0.367903	0.0682559	5.39005	7.04e-08	7.19e-06
ENSMUSG00000041453	Rpl21	11267.8	0.366025	0.121327	3.01685	0.00255419	0.0176277
ENSMUSG00000025508	Rplp2	9426.17	0.365617	0.107893	3.38871	0.000702222	0.00699446
ENSMUSG00000030216	Wbp11	1313.05	0.365306	0.128918	2.83364	0.00460207	0.0268893
ENSMUSG00000022466	Rpap3	541.383	0.364298	0.129643	2.81001	0.00495397	0.0282996
ENSMUSG00000022378	Fam49b	4143.55	0.36425	0.11648	3.12714	0.00176513	0.0133371
ENSMUSG00000074247	Dda1	1530.84	0.363892	0.101381	3.58934	0.000331517	0.0041289
ENSMUSG00000036894	Rap2b	5074.24	0.363603	0.101743	3.57373	0.000351933	0.00429413
ENSMUSG00000029089	5730480H06Rik	361.604	0.363383	0.119753	3.03443	0.00240991	0.0168533
ENSMUSG00000024213	Nudt3	2809.38	0.362974	0.106984	3.3928	0.000691833	0.00691981
ENSMUSG00000032215	Rsl24d1	1744.69	0.362201	0.130489	2.77572	0.00550789	0.0305207
ENSMUSG00000022403	St13	6312.85	0.361644	0.121959	2.9653	0.00302388	0.0198888
ENSMUSG00000021929	Kpna3	2456.64	0.36138	0.134242	2.692	0.00710255	0.0368408
ENSMUSG00000044502	Bod1	619.686	0.359238	0.117574	3.05542	0.00224744	0.0160569
ENSMUSG00000032932	Hspa13	1836.46	0.357722	0.123662	2.89274	0.00381903	0.0235423
ENSMUSG00000059183	Mtfmt	416.421	0.357523	0.132082	2.70683	0.00679284	0.0357568
ENSMUSG00000075227	Znhit2	605.875	0.357431	0.111124	3.2165	0.00129764	0.0107916
ENSMUSG00000061315	Naca	9412.74	0.357379	0.13073	2.7337	0.00626262	0.0337158
ENSMUSG00000028857	Tmem222	1257.4	0.356888	0.112249	3.17942	0.00147571	0.0117291
ENSMUSG00000095567	Noc2l	3520.88	0.3568	0.130712	2.72967	0.00633984	0.0339793
ENSMUSG00000078572	Ndufaf8	364.397	0.356251	0.130805	2.72353	0.00645878	0.0344512
ENSMUSG00000036620	Mgat4b	1619.5	0.356103	0.106015	3.359	0.000782252	0.00753684
ENSMUSG00000032288	Imp3	867.245	0.355514	0.112399	3.16297	0.00156167	0.0122563
ENSMUSG00000030105	Arl8b	8762.52	0.354053	0.0961755	3.68132	0.000232029	0.00317879
ENSMUSG00000026036	Nif3l1	833.503	0.354041	0.126874	2.79049	0.00526276	0.0295236
ENSMUSG00000051154	Commd3	1869.06	0.354008	0.135432	2.61391	0.0089512	0.0437421
ENSMUSG00000064030	Pym1	542.8	0.353979	0.101521	3.48676	0.000488915	0.00543885
ENSMUSG00000027618	Nfs1	1069.07	0.353973	0.123844	2.85822	0.00426023	0.0254538
ENSMUSG00000094483	Purb	5666.31	0.353915	0.125748	2.81447	0.00488574	0.027993
ENSMUSG00000033417	Cacul1	5458.48	0.353707	0.0855079	4.13654	3.53e-05	0.000817475
ENSMUSG00000037343	Taf2	1510.29	0.353326	0.105748	3.34122	0.000834121	0.0078938
ENSMUSG00000026975	Dph7	347.083	0.353015	0.124495	2.83557	0.00457447	0.026748
ENSMUSG00000053453	Thoc7	913.504	0.352957	0.137163	2.57327	0.0100742	0.0475201
ENSMUSG00000007721	Ccdc124	1110.53	0.352357	0.116481	3.02501	0.00248628	0.0172311
ENSMUSG00000003778	Brd8	2114.55	0.352279	0.121649	2.89586	0.00378121	0.0233788
ENSMUSG00000091537	Tma7	2583.03	0.350975	0.131302	2.67304	0.00751676	0.0384542
ENSMUSG00000029466	Anapc7	1159.2	0.350975	0.112924	3.10805	0.00188328	0.0140062
ENSMUSG00000052214	Opa3	1228.13	0.350893	0.120496	2.91208	0.00359028	0.0225737
ENSMUSG00000027429	Sec23b	2830.82	0.350856	0.133281	2.63246	0.008477	0.041916
ENSMUSG00000056941	Commd7	1828.02	0.350278	0.130154	2.69125	0.00711855	0.036886
ENSMUSG00000028959	Fastk	1214.79	0.350086	0.0950387	3.68362	0.000229949	0.00315862
ENSMUSG00000018677	Slc25a39	3286.79	0.35006	0.113647	3.08023	0.0020684	0.0150814
ENSMUSG00000057036	Gm7536	7340.53	0.349996	0.13081	2.67561	0.00745932	0.0382342
ENSMUSG00000018415	Gid4	786.086	0.349921	0.131795	2.65504	0.00792981	0.0398395
ENSMUSG00000022789	Dnm1l	2726.49	0.3498	0.137177	2.54998	0.0107728	0.0499643
ENSMUSG00000021555	Naa35	808.526	0.349729	0.127425	2.74459	0.00605872	0.0327763
ENSMUSG00000042709	Atpaf2	671.892	0.349591	0.131964	2.64914	0.00806978	0.0404733
ENSMUSG00000012848	Rps5	13415.7	0.349122	0.120393	2.89986	0.00373334	0.0231562
ENSMUSG00000000902	Smarcb1	1256.74	0.348847	0.133708	2.60902	0.00908031	0.0441245
ENSMUSG00000001248	Gramd1a	2405.8	0.347879	0.10203	3.40956	0.000650682	0.00663339
ENSMUSG00000058076	Sdhc	3320.25	0.347055	0.131809	2.63302	0.00846296	0.0418804
ENSMUSG00000029559	2210016L21Rik	731.764	0.345531	0.11692	2.95529	0.00312375	0.0203363
ENSMUSG00000078923	Ube2v1	2209.03	0.345187	0.122106	2.82693	0.00469961	0.0272553
ENSMUSG00000032199	Polr2m	2599.31	0.34515	0.102333	3.3728	0.000744081	0.00729065
ENSMUSG00000055900	Tmem69	242.395	0.344741	0.133567	2.58104	0.00985031	0.0467239
ENSMUSG00000063281	Zfp35	628.786	0.344606	0.10403	3.31255	0.000924498	0.00848287
ENSMUSG00000020149	Rab1a	7677.68	0.344074	0.0934637	3.68136	0.000231991	0.00317879
ENSMUSG00000022711	Pmm2	2008.97	0.343814	0.0950755	3.61622	0.00029894	0.00382379
ENSMUSG00000035325	Sec31a	3204.21	0.343623	0.106239	3.23444	0.00121881	0.0103397
ENSMUSG00000018736	Ndel1	3182.43	0.343492	0.128354	2.67613	0.00744785	0.0382005
ENSMUSG00000024188	Luc7l	2451.73	0.343089	0.123685	2.7739	0.00553882	0.0306539
ENSMUSG00000060419	Rps16-ps2	1763.48	0.343078	0.106622	3.21772	0.00129215	0.0107631
ENSMUSG00000039703	Nploc4	3454.62	0.342342	0.117609	2.91084	0.00360453	0.0226086
ENSMUSG00000019731	Slc35e1	2379.62	0.342121	0.125651	2.72279	0.00647333	0.0345171
ENSMUSG00000089824	Rbm12	1143.37	0.34175	0.132838	2.57269	0.0100913	0.0475432
ENSMUSG00000061759	Armt1	782.883	0.341281	0.118365	2.88328	0.00393557	0.0239679
ENSMUSG00000029064	Gnb1	9141.16	0.341159	0.132621	2.57244	0.0100983	0.0475478
ENSMUSG00000029169	Dhx15	7393.65	0.340175	0.114065	2.98229	0.00286096	0.0190381
ENSMUSG00000003033	Ap1m1	1284.87	0.340089	0.124707	2.72712	0.00638908	0.0341611
ENSMUSG00000021500	Ddx46	2926.64	0.338353	0.113835	2.97232	0.00295561	0.0195233
ENSMUSG00000020132	Rab21	2167.14	0.338172	0.115719	2.92236	0.00347392	0.0220911
ENSMUSG00000006599	Gtf2h1	2964.07	0.337945	0.0987787	3.42124	0.00062337	0.00644327
ENSMUSG00000021282	Eif5	8255.96	0.336383	0.111766	3.0097	0.00261508	0.017953
ENSMUSG00000053841	Txlna	3480.86	0.336216	0.0988274	3.40205	0.000668822	0.00676533
ENSMUSG00000030138	Bms1	2798.59	0.336064	0.124212	2.70558	0.00681856	0.0358318
ENSMUSG00000019471	Cdc37	4388.04	0.335818	0.126384	2.65713	0.00788089	0.0396916
ENSMUSG00000003072	Atp5d	2457.59	0.335518	0.12581	2.66687	0.00765605	0.0388474
ENSMUSG00000081604	Gm11518	1697.89	0.335376	0.125633	2.66949	0.00759668	0.0386843
ENSMUSG00000073640	Rpl27-ps3	1697.89	0.335376	0.125633	2.66949	0.00759668	0.0386843
ENSMUSG00000021578	Ccdc127	1564.21	0.33485	0.115854	2.89027	0.00384905	0.0236206
ENSMUSG00000023967	Mrps18a	1113.32	0.334556	0.10831	3.08888	0.00200914	0.0147249
ENSMUSG00000028081	Rps3a1	19636.9	0.334022	0.126183	2.64712	0.008118	0.0406369
ENSMUSG00000004451	Ralb	3899.56	0.333813	0.12416	2.68858	0.00717573	0.0370481
ENSMUSG00000032407	U2surp	4468.22	0.333021	0.107408	3.10051	0.00193185	0.0142723
ENSMUSG00000032187	Smarca4	5029.81	0.332743	0.11335	2.93554	0.00332962	0.0213736
ENSMUSG00000041025	Iffo2	1455.19	0.332677	0.114751	2.89911	0.00374224	0.023193
ENSMUSG00000028577	Plaa	3324.06	0.332645	0.0974823	3.41236	0.000644031	0.00658709
ENSMUSG00000027427	Polr3f	1081.05	0.332382	0.120069	2.76824	0.00563593	0.0310922
ENSMUSG00000014226	Cacybp	2345.79	0.332136	0.101953	3.25773	0.00112307	0.00973187
ENSMUSG00000026260	Ndufa10	2443.6	0.331689	0.11443	2.89861	0.00374815	0.0232204
ENSMUSG00000040383	Aqr	2727.9	0.330801	0.0846744	3.90673	9.36e-05	0.00166601
ENSMUSG00000019487	Trip10	883.669	0.33051	0.118904	2.77963	0.00544208	0.030301
ENSMUSG00000090213	Tmem189	5596.77	0.330429	0.127327	2.59512	0.00945587	0.0454406
ENSMUSG00000025133	Ints4	1182.22	0.329009	0.102871	3.19826	0.00138259	0.0112488
ENSMUSG00000036208	Nepro	926.127	0.328749	0.127932	2.56971	0.0101783	0.0478379
ENSMUSG00000043683	Fem1a	2857.38	0.327821	0.0797395	4.11115	3.94e-05	0.000888534
ENSMUSG00000039515	Ptpa	4484.66	0.327145	0.0927076	3.52879	0.000417467	0.0048693
ENSMUSG00000015126	Tsr3	424.649	0.327052	0.113652	2.87766	0.00400637	0.0242902
ENSMUSG00000000976	Heatr6	1126.38	0.323994	0.0720964	4.4939	6.99e-06	0.000242163
ENSMUSG00000029427	Zcchc8	1236.35	0.322899	0.101699	3.17504	0.00149815	0.0118532
ENSMUSG00000043733	Ptpn11	4304.73	0.322881	0.108209	2.98385	0.00284642	0.0189737
ENSMUSG00000002963	Pnkp	1736.25	0.322053	0.107891	2.98497	0.00283609	0.0189291
ENSMUSG00000020687	Cdc27	3078.2	0.321727	0.102568	3.13671	0.00170856	0.0130173
ENSMUSG00000007739	Cct4	6743.85	0.31724	0.116544	2.72206	0.00648764	0.034558
ENSMUSG00000050213	Snip1	1016.59	0.315882	0.110944	2.84721	0.00441043	0.0260522
ENSMUSG00000031696	Vps35	8888.87	0.315714	0.0991664	3.18368	0.00145415	0.0116109
ENSMUSG00000020386	Sar1b	1571.75	0.315642	0.121137	2.60566	0.00916987	0.0444362
ENSMUSG00000002320	Tm9sf1	2073.59	0.31542	0.0956687	3.297	0.00097723	0.00878663
ENSMUSG00000022300	Dcaf13	1178.29	0.313999	0.102631	3.0595	0.00221706	0.0158835
ENSMUSG00000039662	Icmt	2084.05	0.313866	0.0934767	3.3577	0.000785952	0.00756315
ENSMUSG00000065979	Cpped1	877.933	0.31364	0.0977263	3.20937	0.00133027	0.0109927
ENSMUSG00000037361	Sf3b6	1448.03	0.313584	0.116467	2.69247	0.00709254	0.0368011
ENSMUSG00000074582	Arfgef2	3227.23	0.31294	0.0977402	3.20175	0.00136594	0.0111692
ENSMUSG00000028345	Tex10	1294.57	0.312738	0.103333	3.02652	0.00247388	0.017172
ENSMUSG00000041130	Zfp598	1088.02	0.312725	0.107698	2.90371	0.00368768	0.0229917
ENSMUSG00000046062	Ppp1r15b	4420.46	0.312438	0.10804	2.89187	0.00382961	0.0235614
ENSMUSG00000024978	Gpam	854.126	0.312045	0.111803	2.79102	0.00525421	0.0294968
ENSMUSG00000030697	Ppp4c	4372.91	0.311771	0.0914912	3.40766	0.000655232	0.00666425
ENSMUSG00000005204	Senp3	3207.85	0.311679	0.107309	2.90449	0.00367847	0.0229526
ENSMUSG00000038181	Chpf2	4203.3	0.311288	0.0944746	3.29494	0.000984417	0.00883599
ENSMUSG00000015165	Hnrnpl	7174.88	0.310701	0.105599	2.94226	0.00325825	0.0210176
ENSMUSG00000073643	Wdfy1	2726.43	0.310086	0.109836	2.82317	0.00475514	0.0274956
ENSMUSG00000004455	Ppp1cc	7415.63	0.30986	0.107256	2.88898	0.00386499	0.0236719
ENSMUSG00000040321	Zfp770	311.193	0.308224	0.117015	2.63404	0.00843748	0.0417675
ENSMUSG00000040731	Eif4h	9724.86	0.308174	0.102567	3.00462	0.00265913	0.0181196
ENSMUSG00000028423	Nfx1	2907.97	0.308095	0.101358	3.03968	0.00236833	0.0166615
ENSMUSG00000002949	Timm44	1577.1	0.307933	0.0841313	3.66015	0.000252064	0.00336473
ENSMUSG00000061559	Wdr61	1472.73	0.307578	0.120627	2.54982	0.0107779	0.0499643
ENSMUSG00000000374	Trappc10	3849.91	0.306674	0.0825212	3.71631	0.000202155	0.00290675
ENSMUSG00000036748	Cuedc2	2066.8	0.306216	0.105883	2.89202	0.00382777	0.0235614
ENSMUSG00000031984	2810004N23Rik	935.774	0.30536	0.116856	2.61313	0.00897176	0.0438152
ENSMUSG00000002550	Uck1	1276.16	0.304231	0.0951224	3.19831	0.00138238	0.0112488
ENSMUSG00000034432	Cops8	1925.94	0.304179	0.0883302	3.44365	0.000573909	0.00605862
ENSMUSG00000061244	Exoc5	5041.66	0.303974	0.0982717	3.0932	0.00198013	0.0145464
ENSMUSG00000050891	Tatdn1	466.328	0.303948	0.105264	2.88748	0.00388342	0.0237222
ENSMUSG00000024991	Eif3a	16683.2	0.302861	0.105476	2.87138	0.0040869	0.0246445
ENSMUSG00000034116	Vav1	6595.71	0.30273	0.0982968	3.07975	0.00207173	0.0150986
ENSMUSG00000022890	Atp5j	1788.85	0.301009	0.110906	2.71409	0.00664583	0.0351846
ENSMUSG00000030058	Copg1	4518.03	0.300374	0.0905135	3.31855	0.000904847	0.00838689
ENSMUSG00000034216	Vps18	3905.76	0.300046	0.107685	2.78633	0.0053309	0.0298309
ENSMUSG00000021470	Ercc6l2	912.79	0.299327	0.114497	2.61428	0.00894149	0.043722
ENSMUSG00000045503	Sys1	1976.42	0.297584	0.106562	2.79259	0.00522874	0.0293866
ENSMUSG00000053950	Adnp2	792.483	0.294859	0.114863	2.56706	0.0102566	0.0481332
ENSMUSG00000079144	A130010J15Rik	323.6	0.294153	0.103698	2.83663	0.0045593	0.0266793
ENSMUSG00000059208	Hnrnpm	5593.08	0.294134	0.090919	3.23512	0.00121591	0.0103263
ENSMUSG00000019432	Ddx39b	3946.04	0.290705	0.0966016	3.00932	0.00261832	0.0179591
ENSMUSG00000014956	Ppp1cb	4568.17	0.290126	0.106745	2.71794	0.00656896	0.0348722
ENSMUSG00000078427	Sarnp	1082.81	0.289712	0.110501	2.62182	0.00874624	0.0430368
ENSMUSG00000020780	Srp68	1659.89	0.289053	0.0808159	3.57668	0.000347981	0.00426926
ENSMUSG00000054920	Klhl5	1947.73	0.287588	0.112301	2.56086	0.0104412	0.0487506
ENSMUSG00000006215	Zbtb17	1074.25	0.284223	0.103357	2.74991	0.00596111	0.0324535
ENSMUSG00000025968	Ndufs1	3342.31	0.283776	0.0882108	3.21702	0.00129527	0.0107776
ENSMUSG00000055531	Cpsf6	3652.23	0.283658	0.10535	2.69253	0.00709115	0.0368011
ENSMUSG00000024982	Zdhhc6	1925.3	0.281751	0.0971712	2.89954	0.00373715	0.0231707
ENSMUSG00000028431	Elp1	2630.59	0.280421	0.0894962	3.13333	0.00172836	0.0131211
ENSMUSG00000041763	Tpp2	5645.77	0.280392	0.0738214	3.79825	0.00014572	0.0022919
ENSMUSG00000028385	Snx30	3906.31	0.279836	0.108572	2.57743	0.00995385	0.0470986
ENSMUSG00000032480	Dhx30	2413.93	0.279386	0.0923303	3.02594	0.0024786	0.0171942
ENSMUSG00000033228	Scaf11	4693.59	0.278805	0.0795625	3.50423	0.000457927	0.00522037
ENSMUSG00000064068	Mtx1	1086.25	0.275276	0.0936164	2.94047	0.00327717	0.0211063
ENSMUSG00000040667	Nup88	2480.86	0.274413	0.0840055	3.26661	0.00108842	0.00949664
ENSMUSG00000006423	C330007P06Rik	2143.34	0.273827	0.0973438	2.81298	0.0049084	0.0280701
ENSMUSG00000004980	Hnrnpa2b1	12351.4	0.273452	0.0828989	3.29862	0.000971619	0.00875175
ENSMUSG00000044442	N6amt1	583.752	0.273157	0.104396	2.61656	0.00888217	0.0435684
ENSMUSG00000041623	D11Wsu47e	380.592	0.272482	0.10647	2.55924	0.0104902	0.0489208
ENSMUSG00000044792	Isca1	1262.22	0.271751	0.082905	3.27786	0.00104596	0.00925017
ENSMUSG00000038844	Kif16b	2523.17	0.27137	0.103739	2.61589	0.00889942	0.0435982
ENSMUSG00000048920	Fkrp	1187.02	0.271201	0.100363	2.70221	0.00688812	0.0360945
ENSMUSG00000024687	Osbp	2465.56	0.268958	0.0927221	2.90069	0.00372342	0.0231406
ENSMUSG00000008140	Emc10	1298.59	0.268127	0.0992867	2.70053	0.00692281	0.0362091
ENSMUSG00000002844	Adprh	1611.39	0.268077	0.0904895	2.96252	0.00305129	0.0199946
ENSMUSG00000001100	Poldip2	1549.99	0.267043	0.0757691	3.52443	0.000424391	0.00493165
ENSMUSG00000037373	Ctbp1	5293.22	0.266133	0.0920986	2.88965	0.00385672	0.0236355
ENSMUSG00000020495	Smg8	791.602	0.266098	0.0961124	2.76861	0.00562956	0.0310759
ENSMUSG00000032435	Dync1li1	3198.7	0.265898	0.101782	2.61242	0.00899041	0.0438788
ENSMUSG00000004667	Polr2e	1284.27	0.26431	0.0905732	2.91819	0.00352067	0.0222604
ENSMUSG00000002524	Puf60	3336.98	0.264134	0.094096	2.80707	0.00499942	0.0284559
ENSMUSG00000028991	Mtor	2468.85	0.263136	0.0957852	2.74714	0.00601167	0.0326348
ENSMUSG00000017376	Nlk	719.578	0.262061	0.10043	2.6094	0.00907006	0.0441022
ENSMUSG00000015120	Ube2i	5900.67	0.26013	0.101333	2.56708	0.0102559	0.0481332
ENSMUSG00000034290	Nek9	5694.33	0.259972	0.0922958	2.81672	0.00485167	0.0278454
ENSMUSG00000028187	Rpf1	1063.44	0.259793	0.0977122	2.65876	0.00784283	0.0395522
ENSMUSG00000042178	Armc5	903.413	0.257083	0.0804642	3.195	0.00139829	0.0113054
ENSMUSG00000025139	Tollip	4239.37	0.256643	0.0881193	2.91245	0.00358611	0.0225656
ENSMUSG00000042626	Shc1	3287.7	0.256043	0.0836755	3.05996	0.0022137	0.0158813
ENSMUSG00000057177	Gsk3a	1635.22	0.255306	0.0811778	3.14502	0.00166074	0.0128149
ENSMUSG00000028114	Mettl14	582.776	0.253227	0.0932764	2.71481	0.00663142	0.0351321
ENSMUSG00000017421	Zfp207	6683.76	0.251292	0.0940431	2.67209	0.00753795	0.0385109
ENSMUSG00000031513	Leprotl1	2256.72	0.251018	0.0873549	2.87354	0.00405904	0.0245029
ENSMUSG00000033712	Ccar2	1493.2	0.25054	0.0685167	3.65663	0.000255555	0.00339682
ENSMUSG00000033323	Ctdp1	2074.42	0.249755	0.0925812	2.69768	0.00698235	0.0363987
ENSMUSG00000053094	Tmem248	2898.54	0.246145	0.095149	2.58694	0.00968325	0.0462486
ENSMUSG00000040725	Hnrnpul1	4687.32	0.245114	0.0708814	3.45809	0.000544025	0.00583797
ENSMUSG00000031986	Sprtn	1210.27	0.244434	0.0865431	2.82442	0.00473661	0.0274198
ENSMUSG00000029012	Orc5	820.903	0.244339	0.0764183	3.19739	0.00138678	0.0112571
ENSMUSG00000003402	Prkcsh	2783.87	0.242634	0.0765826	3.16826	0.00153354	0.0120964
ENSMUSG00000031660	Brd7	2479.33	0.240581	0.0792283	3.03655	0.002393	0.016778
ENSMUSG00000003458	Ncstn	2713.58	0.239329	0.0813407	2.9423	0.00325781	0.0210176
ENSMUSG00000032342	Mto1	1007.24	0.237761	0.0882915	2.69291	0.00708308	0.0367765
ENSMUSG00000006058	Snf8	1220.5	0.237623	0.0777922	3.05459	0.00225368	0.0160868
ENSMUSG00000026339	Ccdc93	3046.76	0.23324	0.0581286	4.01248	6.01e-05	0.00122498
ENSMUSG00000020516	Rps6kb1	1874.64	0.231514	0.0842281	2.74865	0.00598413	0.0325418
ENSMUSG00000033335	Dnm2	5784.69	0.2293	0.0755138	3.03653	0.00239319	0.016778
ENSMUSG00000029111	Nelfa	711.871	0.228741	0.088341	2.58929	0.00961735	0.0460042
ENSMUSG00000036733	Rbm42	1992.82	0.219663	0.0757132	2.90125	0.00371682	0.023118
ENSMUSG00000020790	Ankfy1	8772.46	0.216493	0.0731881	2.95804	0.003096	0.0202146
ENSMUSG00000003660	Snrnp200	6390.89	0.216211	0.0836308	2.5853	0.00972942	0.0463702
ENSMUSG00000031930	Wwp2	3839.44	0.206249	0.0775491	2.65959	0.00782358	0.0394794
ENSMUSG00000054309	Cpsf3	2079.33	0.203886	0.0782674	2.60499	0.00918775	0.0444392
ENSMUSG00000039630	Hnrnpu	9561.63	0.203548	0.0791236	2.57253	0.0100959	0.0475478
ENSMUSG00000032612	Usp4	3745.2	0.200746	0.077662	2.58487	0.00974167	0.0463954
ENSMUSG00000015087	Rabl6	2241.34	0.197767	0.0702201	2.81639	0.00485662	0.0278454
ENSMUSG00000024382	Ercc3	1554.38	0.189694	0.0667565	2.84159	0.00448896	0.0263461
ENSMUSG00000021629	Slc30a5	3435.87	0.174284	0.0672962	2.5898	0.00960317	0.0459505
ENSMUSG00000035152	Ap2b1	6477.76	0.172026	0.0564657	3.04655	0.0023148	0.016433
ENSMUSG00000024603	Dctn4	3733.87	-0.168949	0.0539051	-3.13419	0.00172329	0.0131034
ENSMUSG00000044221	Grsf1	1861.77	-0.184584	0.0716731	-2.57535	0.0100138	0.0473208
ENSMUSG00000041890	Git2	2302.21	-0.199458	0.0745981	-2.67377	0.00750035	0.0384193
ENSMUSG00000028030	Tbck	1976.58	-0.208424	0.0784507	-2.65675	0.00788983	0.0397239
ENSMUSG00000033478	Fam160b1	1292.99	-0.21826	0.083957	-2.59967	0.00933138	0.0449893
ENSMUSG00000064138	Fam172a	1360.23	-0.220793	0.0808413	-2.73118	0.00631072	0.0338697
ENSMUSG00000022507	1810013L24Rik	2719.69	-0.226598	0.0662894	-3.41831	0.00063011	0.00649574
ENSMUSG00000020859	Spag9	8121.28	-0.230733	0.0878692	-2.62587	0.00864284	0.0425951
ENSMUSG00000078515	Ddi2	5535.18	-0.235144	0.0853416	-2.75532	0.00586346	0.032053
ENSMUSG00000020522	Mfap3	2501.55	-0.236517	0.0914134	-2.58734	0.00967205	0.0462093
ENSMUSG00000026341	Actr3	23105	-0.238553	0.0912169	-2.61523	0.00891668	0.0436417
ENSMUSG00000040423	Rc3h1	3156.52	-0.255745	0.0785366	-3.25638	0.00112845	0.00976413
ENSMUSG00000022811	Zfp148	2589.58	-0.258765	0.0958984	-2.69832	0.00696906	0.0363536
ENSMUSG00000079509	Zfx	2841.66	-0.26892	0.0921004	-2.91986	0.00350189	0.0222057
ENSMUSG00000030451	Herc2	7418.01	-0.271957	0.0948235	-2.86803	0.00413032	0.0248487
ENSMUSG00000022387	Brd1	2758.46	-0.272589	0.106395	-2.56204	0.0104058	0.0486288
ENSMUSG00000020948	Klhl28	1273.51	-0.277702	0.0863	-3.21786	0.00129149	0.0107631
ENSMUSG00000024566	Atp9b	4089.93	-0.277978	0.0995281	-2.79296	0.00522285	0.0293797
ENSMUSG00000020273	Papolg	577.176	-0.278452	0.0971842	-2.8652	0.00416746	0.0249856
ENSMUSG00000017291	Taok1	6833.92	-0.278969	0.0526591	-5.29764	1.17e-07	1.1e-05
ENSMUSG00000038914	Dido1	4820.33	-0.279694	0.109023	-2.56545	0.0103042	0.0482697
ENSMUSG00000003518	Dusp3	6309.95	-0.28196	0.0906501	-3.11042	0.00186824	0.0139202
ENSMUSG00000021218	Gdi2	20092.4	-0.287767	0.112218	-2.56434	0.0103371	0.0483659
ENSMUSG00000044308	Ubr3	3538.46	-0.28927	0.0848172	-3.41051	0.000648426	0.00661617
ENSMUSG00000032422	Snx14	1321.97	-0.289785	0.0942448	-3.07481	0.00210635	0.0153152
ENSMUSG00000043090	Zfp866	921.984	-0.290029	0.101332	-2.86216	0.00420764	0.0252168
ENSMUSG00000041702	Btbd7	2025.99	-0.290441	0.109677	-2.64814	0.00809349	0.0405531
ENSMUSG00000029536	Gatc	907.984	-0.291215	0.113189	-2.57282	0.0100874	0.0475392
ENSMUSG00000030967	Zranb1	1747.47	-0.291245	0.0998069	-2.91808	0.00352192	0.0222604
ENSMUSG00000037646	Vps13b	5581.05	-0.291662	0.104593	-2.78853	0.00529484	0.029661
ENSMUSG00000022019	Tdrd3	613.695	-0.296066	0.107173	-2.76252	0.00573577	0.0315316
ENSMUSG00000034761	Map4k5	792.979	-0.296421	0.109851	-2.6984	0.00696728	0.0363536
ENSMUSG00000049672	Zbtb14	785.423	-0.300039	0.10684	-2.80829	0.00498053	0.0283994
ENSMUSG00000027363	Usp8	5214.14	-0.30337	0.118853	-2.55248	0.0106959	0.049702
ENSMUSG00000028556	Dock7	2194.85	-0.304088	0.113275	-2.6845	0.00726383	0.0373671
ENSMUSG00000021540	Smad5	1099.16	-0.304691	0.106264	-2.86731	0.00413984	0.0248868
ENSMUSG00000022141	Nipbl	4579.66	-0.307868	0.112401	-2.739	0.00616258	0.0332575
ENSMUSG00000041607	Mbp	1927.61	-0.308016	0.0988344	-3.11648	0.00183024	0.0137042
ENSMUSG00000041297	Cdk13	2987.28	-0.309402	0.116415	-2.65776	0.0078663	0.0396437
ENSMUSG00000069678	Pcgf1	188.078	-0.311715	0.12013	-2.59482	0.00946404	0.0454518
ENSMUSG00000020305	Asb3	517.122	-0.312573	0.104663	-2.98648	0.0028221	0.0188599
ENSMUSG00000073982	Rhog	2475.42	-0.312798	0.0993481	-3.1485	0.00164108	0.0126951
ENSMUSG00000029823	Luc7l2	4605.24	-0.315073	0.0965675	-3.26272	0.00110347	0.00959579
ENSMUSG00000042272	Sestd1	4456.63	-0.315366	0.102117	-3.08829	0.00201313	0.0147374
ENSMUSG00000000787	Ddx3x	15252.5	-0.315507	0.10965	-2.87739	0.00400985	0.0242924
ENSMUSG00000036712	Cyld	2687.83	-0.317897	0.109189	-2.91144	0.00359762	0.0225844
ENSMUSG00000063065	Mapk3	3483.73	-0.318823	0.108685	-2.93346	0.00335203	0.0214823
ENSMUSG00000043535	Setx	4918.67	-0.320059	0.114016	-2.80715	0.0049982	0.0284559
ENSMUSG00000021843	Ktn1	1733.57	-0.321693	0.105144	-3.05954	0.00221679	0.0158835
ENSMUSG00000040687	Madd	2550.44	-0.325641	0.115605	-2.81685	0.00484977	0.0278454
ENSMUSG00000016933	Plcg1	699.623	-0.325756	0.122084	-2.66829	0.00762395	0.0387413
ENSMUSG00000035623	Rsf1	1777.2	-0.327023	0.0841189	-3.88763	0.000101227	0.00175075
ENSMUSG00000027806	Tsc22d2	1317.69	-0.328039	0.107878	-3.04082	0.00235938	0.0166369
ENSMUSG00000011958	Bnip2	6406.74	-0.329076	0.117826	-2.79289	0.00522394	0.0293797
ENSMUSG00000023845	Lnpep	8050.02	-0.333138	0.126283	-2.63803	0.00833881	0.0413578
ENSMUSG00000062908	Acadm	2229.95	-0.335371	0.124114	-2.70212	0.00688988	0.0360945
ENSMUSG00000026626	Ppp2r5a	5058.3	-0.338708	0.117848	-2.8741	0.00405177	0.0244894
ENSMUSG00000033671	Cep350	3799.11	-0.341185	0.122128	-2.79367	0.00521133	0.0293706
ENSMUSG00000041570	Camsap2	2357.94	-0.343784	0.0657448	-5.22906	1.7e-07	1.44e-05
ENSMUSG00000068959	Zfp619	283.824	-0.3462	0.121638	-2.84616	0.00442498	0.0260987
ENSMUSG00000026317	Cln8	6396.97	-0.346496	0.133766	-2.59032	0.00958864	0.0459091
ENSMUSG00000020794	Ube2g1	1229.19	-0.347574	0.119694	-2.90386	0.00368597	0.0229902
ENSMUSG00000033319	Fem1c	2116.16	-0.348816	0.114553	-3.04502	0.00232668	0.0164749
ENSMUSG00000034636	Zyg11b	2975.45	-0.349424	0.115925	-3.01423	0.00257636	0.0177329
ENSMUSG00000024515	Smad4	1839	-0.351399	0.135086	-2.60131	0.00928698	0.044822
ENSMUSG00000066306	Numa1	5893.36	-0.35485	0.12761	-2.78073	0.00542365	0.0302199
ENSMUSG00000096188	Cmtm4	1654.09	-0.356427	0.109402	-3.25797	0.00112211	0.00973074
ENSMUSG00000035173	Ccdc186	1421.73	-0.358593	0.061566	-5.82453	5.73e-09	9.62e-07
ENSMUSG00000034201	Gas2l1	1248.43	-0.35936	0.131834	-2.72585	0.00641366	0.0342574
ENSMUSG00000057101	Zfp180	1431.31	-0.360257	0.112931	-3.19006	0.00142243	0.011416
ENSMUSG00000025337	Sbds	1776.7	-0.36241	0.130187	-2.78376	0.00537322	0.0300247
ENSMUSG00000004565	Pnpla6	937.116	-0.364275	0.12012	-3.0326	0.00242454	0.0168971
ENSMUSG00000053347	Zfp943	524.462	-0.364983	0.139264	-2.6208	0.00877249	0.0430981
ENSMUSG00000024960	Plcb3	1786.74	-0.365362	0.134954	-2.70732	0.00678297	0.0357169
ENSMUSG00000022799	Arhgap31	4204.5	-0.366587	0.143373	-2.55688	0.0105617	0.0492101
ENSMUSG00000021514	Zfp369	1074.49	-0.368426	0.0932742	-3.94992	7.82e-05	0.00146573
ENSMUSG00000015745	Plekho1	7201.58	-0.370534	0.120287	-3.08042	0.0020671	0.0150814
ENSMUSG00000057069	Ero1lb	1982.34	-0.371555	0.120897	-3.07332	0.00211694	0.0153778
ENSMUSG00000036333	Kidins220	7032.56	-0.372067	0.119878	-3.10371	0.0019111	0.0141611
ENSMUSG00000016481	Cr1l	3052.65	-0.372616	0.128755	-2.89399	0.0038038	0.0234628
ENSMUSG00000021371	Mcur1	1205.15	-0.372776	0.13643	-2.73236	0.00628819	0.0338185
ENSMUSG00000005871	Apc	2875.63	-0.374304	0.135544	-2.76149	0.00575386	0.0315905
ENSMUSG00000038546	Ranbp9	2078.53	-0.375454	0.0957622	-3.92069	8.83e-05	0.00160539
ENSMUSG00000009621	Vav2	1238.72	-0.377331	0.121676	-3.10112	0.0019279	0.014251
ENSMUSG00000020827	Mink1	3082.26	-0.377541	0.112126	-3.36711	0.000759613	0.00738248
ENSMUSG00000042046	Dstyk	2760.95	-0.377723	0.0997045	-3.78842	0.000151607	0.00234129
ENSMUSG00000040651	Fam208a	2456.58	-0.377761	0.13917	-2.71438	0.00664005	0.0351659
ENSMUSG00000042063	Zfp386	954.229	-0.37893	0.11868	-3.19286	0.00140871	0.0113408
ENSMUSG00000069520	Tmem19	1918.69	-0.379215	0.0984211	-3.85298	0.000116689	0.00193262
ENSMUSG00000044134	Pheta1	311.686	-0.379998	0.14464	-2.62719	0.00860926	0.0424564
ENSMUSG00000051341	Zfp52	832.064	-0.380113	0.1353	-2.8094	0.00496339	0.0283327
ENSMUSG00000030096	Slc6a6	29649.9	-0.381254	0.114863	-3.31922	0.000902703	0.00837198
ENSMUSG00000091491	Vmn2r97	255.537	-0.381664	0.139874	-2.72863	0.0063598	0.0340279
ENSMUSG00000025982	Sf3b1	16310.7	-0.381772	0.126526	-3.01734	0.00255003	0.0176067
ENSMUSG00000040818	Dennd6a	1233.92	-0.383555	0.0996459	-3.84918	0.000118516	0.00195251
ENSMUSG00000019518	Ap4m1	809.689	-0.384513	0.127303	-3.02047	0.00252387	0.0174569
ENSMUSG00000074519	Zfp971	553.756	-0.385342	0.143182	-2.69128	0.00711793	0.036886
ENSMUSG00000037022	Mmaa	197.806	-0.385531	0.146516	-2.63132	0.0085054	0.0420105
ENSMUSG00000032253	Phip	6239.46	-0.385649	0.118656	-3.25016	0.00115342	0.00991416
ENSMUSG00000073664	Nbeal1	2529.17	-0.39121	0.0909307	-4.30229	1.69e-05	0.000476414
ENSMUSG00000049606	Zfp644	2925.4	-0.392031	0.118352	-3.3124	0.000924979	0.00848287
ENSMUSG00000062078	Qk	8903.79	-0.395539	0.101121	-3.91153	9.17e-05	0.00165786
ENSMUSG00000078945	Naip2	3189.71	-0.398065	0.140938	-2.8244	0.00473685	0.0274198
ENSMUSG00000054770	Kctd18	842.742	-0.398284	0.136185	-2.92459	0.00344912	0.0219634
ENSMUSG00000041040	Fam117b	1216.8	-0.399261	0.148237	-2.6934	0.00707267	0.0367713
ENSMUSG00000025862	Stag2	6339.03	-0.399624	0.117347	-3.40548	0.000660483	0.00669833
ENSMUSG00000035236	Scai	474.362	-0.400677	0.123182	-3.25273	0.00114302	0.00986281
ENSMUSG00000020868	Xylt2	3412.27	-0.402284	0.113492	-3.54461	0.000393202	0.00466289
ENSMUSG00000053007	Creb5	41517.6	-0.402471	0.124247	-3.23929	0.00119827	0.0102098
ENSMUSG00000038976	Ppp1r9b	7508.84	-0.403103	0.157179	-2.56461	0.0103291	0.0483573
ENSMUSG00000015711	Prune1	1256.35	-0.403121	0.139193	-2.89614	0.00377784	0.0233672
ENSMUSG00000023452	Pisd	5228.76	-0.403239	0.15114	-2.66798	0.00763081	0.0387571
ENSMUSG00000027620	Rbm39	11641.7	-0.405172	0.148281	-2.73247	0.00628622	0.0338185
ENSMUSG00000034320	Slc26a2	2473.23	-0.405893	0.144236	-2.81409	0.00489154	0.0280147
ENSMUSG00000033392	Clasp2	2990.3	-0.406995	0.129751	-3.13674	0.00170835	0.0130173
ENSMUSG00000021306	Gpr137b	6119.7	-0.409745	0.135848	-3.0162	0.00255967	0.0176531
ENSMUSG00000024429	Gnl1	1687.37	-0.411764	0.118762	-3.46713	0.00052605	0.00572533
ENSMUSG00000066595	Flvcr1	3477.33	-0.411998	0.153847	-2.67797	0.00740691	0.0380383
ENSMUSG00000033769	Exoc6b	1521.25	-0.412484	0.0986144	-4.1828	2.88e-05	0.000704871
ENSMUSG00000026469	Xpr1	3266.27	-0.414515	0.0961866	-4.30949	1.64e-05	0.000467203
ENSMUSG00000021959	Lats2	1135.66	-0.415649	0.139731	-2.97464	0.00293337	0.0194068
ENSMUSG00000032376	Usp3	1813.99	-0.418592	0.110367	-3.79271	0.000149009	0.0023249
ENSMUSG00000050721	Plekho2	12163.8	-0.419593	0.113394	-3.70032	0.000215329	0.0030352
ENSMUSG00000017485	Top2b	4327.94	-0.420271	0.0967813	-4.34249	1.41e-05	0.000420699
ENSMUSG00000026623	Lpgat1	2568.77	-0.420939	0.115721	-3.63753	0.000275266	0.00357068
ENSMUSG00000007476	Lrrc8a	1149.11	-0.420942	0.104438	-4.03056	5.56e-05	0.0011572
ENSMUSG00000032913	Lrig2	1030.56	-0.421436	0.144791	-2.91065	0.00360674	0.0226134
ENSMUSG00000002814	Top3a	1065.43	-0.421516	0.135047	-3.12126	0.00180078	0.0135503
ENSMUSG00000020828	Pld2	1493.12	-0.422016	0.111096	-3.79867	0.000145476	0.00229036
ENSMUSG00000054517	Trim65	669.092	-0.422824	0.120153	-3.51905	0.000433102	0.00501422
ENSMUSG00000039981	Zc3h12d	1413.17	-0.423549	0.120423	-3.51717	0.000436169	0.00503108
ENSMUSG00000008429	Herpud2	969.487	-0.425252	0.141712	-3.00082	0.00269256	0.0182519
ENSMUSG00000040123	Zmym5	985.225	-0.426069	0.134567	-3.16623	0.00154429	0.0121628
ENSMUSG00000039220	Ppp1r10	1804.71	-0.428643	0.14166	-3.02586	0.00247927	0.0171942
ENSMUSG00000055817	Mta3	943.042	-0.429375	0.124916	-3.4373	0.000587545	0.00617931
ENSMUSG00000034560	Washc4	6410.88	-0.432165	0.167111	-2.5861	0.00970681	0.0463328
ENSMUSG00000028494	Plin2	24448.7	-0.432449	0.160503	-2.69434	0.00705273	0.0366921
ENSMUSG00000042742	Bmt2	3193.24	-0.433277	0.161007	-2.69105	0.00712285	0.036886
ENSMUSG00000024083	Pja2	2090.81	-0.43328	0.0787045	-5.50515	3.69e-08	4.43e-06
ENSMUSG00000032405	Pias1	1905.28	-0.433802	0.143074	-3.03201	0.00242927	0.0169226
ENSMUSG00000042105	Inpp5f	1673.17	-0.434194	0.135185	-3.21186	0.00131877	0.0109265
ENSMUSG00000037148	Arhgap10	5385.95	-0.437339	0.15893	-2.75177	0.00592747	0.0323125
ENSMUSG00000021910	Nisch	7178.62	-0.437525	0.13239	-3.30481	0.000950401	0.00860984
ENSMUSG00000030126	Tmcc1	1649.23	-0.438935	0.160535	-2.7342	0.00625319	0.0336883
ENSMUSG00000016940	Kctd2	678.093	-0.439429	0.171607	-2.56067	0.0104471	0.0487634
ENSMUSG00000047446	Arl4a	316.201	-0.439853	0.152756	-2.87945	0.00398376	0.0241718
ENSMUSG00000032570	Atp2c1	5242.67	-0.443706	0.0962307	-4.61086	4.01e-06	0.000159763
ENSMUSG00000116995	Gm21926	409.766	-0.443929	0.14783	-3.00297	0.0026736	0.0181728
ENSMUSG00000032011	Thy1	355.342	-0.444644	0.170581	-2.60665	0.00914327	0.0443477
ENSMUSG00000038712	Mindy1	4202.18	-0.445477	0.142021	-3.1367	0.00170864	0.0130173
ENSMUSG00000020053	Igf1	20469	-0.446189	0.151486	-2.94541	0.00322528	0.0208668
ENSMUSG00000039770	Ypel5	2729.53	-0.447033	0.171335	-2.60912	0.00907743	0.0441243
ENSMUSG00000035181	Heatr5a	8316.18	-0.447559	0.156144	-2.86633	0.00415266	0.0249366
ENSMUSG00000072612	Gm10382	232.397	-0.449088	0.16593	-2.7065	0.00679964	0.0357806
ENSMUSG00000102644	Thap6	226.156	-0.450004	0.173644	-2.59152	0.00955524	0.0457769
ENSMUSG00000037287	Tbcel	948.172	-0.450569	0.130606	-3.44984	0.000560923	0.00596764
ENSMUSG00000026781	Acbd5	2949.8	-0.451038	0.155639	-2.89797	0.00375581	0.0232494
ENSMUSG00000024277	Mapre2	1105.98	-0.451072	0.172819	-2.61008	0.00905216	0.0440563
ENSMUSG00000028522	Mier1	2583.19	-0.452723	0.176721	-2.5618	0.0104131	0.048634
ENSMUSG00000101249	Gm29216	43072.1	-0.453069	0.167166	-2.71029	0.00672237	0.0354975
ENSMUSG00000022550	Adck5	605.227	-0.453827	0.144322	-3.14455	0.0016634	0.0128165
ENSMUSG00000020718	Polg2	268.605	-0.454008	0.174728	-2.59837	0.00936676	0.0451373
ENSMUSG00000066880	Zfp617	875.95	-0.455421	0.14222	-3.20222	0.00136372	0.0111692
ENSMUSG00000026872	Zeb2	25365.4	-0.457635	0.132418	-3.45598	0.000548286	0.00587321
ENSMUSG00000091811	Inafm1	176.848	-0.459094	0.176818	-2.59642	0.0094201	0.0453105
ENSMUSG00000022749	Tbc1d23	2928.53	-0.459472	0.133822	-3.43347	0.00059591	0.00624117
ENSMUSG00000056216	Cebpg	2384.34	-0.461005	0.130889	-3.52211	0.000428131	0.00496757
ENSMUSG00000005371	Fbxo11	1063.24	-0.461607	0.155673	-2.96524	0.00302445	0.0198888
ENSMUSG00000059866	Tnip2	1283.15	-0.461701	0.134729	-3.42689	0.000610546	0.00634503
ENSMUSG00000057133	Chd6	1653.28	-0.466484	0.152023	-3.06851	0.00215128	0.0155707
ENSMUSG00000034786	Gpsm3	1379.21	-0.466678	0.139874	-3.33641	0.00084869	0.00798966
ENSMUSG00000029863	Casp2	1112.27	-0.466819	0.183064	-2.55003	0.0107715	0.0499643
ENSMUSG00000021143	Pacs2	3332.71	-0.467226	0.108119	-4.32139	1.55e-05	0.000450943
ENSMUSG00000019699	Akt3	1563.04	-0.467395	0.134611	-3.47219	0.000516231	0.00565392
ENSMUSG00000036989	Trim3	960.37	-0.468803	0.138996	-3.37279	0.000744096	0.00729065
ENSMUSG00000095742	CAAA01147332.1	2526.73	-0.470224	0.168945	-2.7833	0.00538098	0.0300573
ENSMUSG00000028191	Bcl10	2459.37	-0.470881	0.169202	-2.78295	0.00538669	0.0300685
ENSMUSG00000006219	Fblim1	1451.17	-0.471037	0.184036	-2.55949	0.0104826	0.0489
ENSMUSG00000027475	Kif3b	3149.99	-0.473165	0.115615	-4.09261	4.27e-05	0.000940946
ENSMUSG00000033624	Pdpr	1147.45	-0.473714	0.153565	-3.08479	0.00203698	0.014894
ENSMUSG00000048612	Myof	14358.8	-0.475116	0.150423	-3.15853	0.00158568	0.0123836
ENSMUSG00000006395	Hyi	500.979	-0.478196	0.18097	-2.64241	0.00823187	0.0409835
ENSMUSG00000021916	Glt8d1	912.568	-0.478449	0.182388	-2.62324	0.00870972	0.0428841
ENSMUSG00000051098	Mblac2	232.686	-0.478456	0.177385	-2.69727	0.00699108	0.036432
ENSMUSG00000035725	Prkx	3412.21	-0.478616	0.115	-4.16189	3.16e-05	0.00075604
ENSMUSG00000028944	Prkag2	550.982	-0.4802	0.127007	-3.78089	0.000156272	0.00239045
ENSMUSG00000035798	Zdhhc17	1025.31	-0.482396	0.142608	-3.38268	0.000717824	0.00709556
ENSMUSG00000026987	Baz2b	3664.9	-0.482528	0.12889	-3.74373	0.00018131	0.00267141
ENSMUSG00000023026	Dip2b	4947.1	-0.483478	0.173768	-2.78231	0.00539727	0.0301048
ENSMUSG00000036330	Slc18a1	272.103	-0.484848	0.161319	-3.00553	0.0026512	0.0180815
ENSMUSG00000027341	Tmem230	895.11	-0.487252	0.134427	-3.62465	0.000289357	0.00372255
ENSMUSG00000079083	Jrkl	424.852	-0.489181	0.146206	-3.34583	0.00082038	0.00780786
ENSMUSG00000034673	Pbx2	1395.45	-0.490312	0.123962	-3.95535	7.64e-05	0.00145026
ENSMUSG00000042677	Zc3h12a	1386.39	-0.490454	0.184143	-2.66345	0.0077345	0.039131
ENSMUSG00000000127	Fer	886.291	-0.490764	0.102027	-4.81014	1.51e-06	8.07e-05
ENSMUSG00000051674	Dcun1d4	178.542	-0.491051	0.188502	-2.60502	0.00918679	0.0444392
ENSMUSG00000066877	Nck2	750.295	-0.492226	0.137715	-3.57423	0.000351259	0.0042921
ENSMUSG00000039145	Camk1d	1422.54	-0.493088	0.156986	-3.14096	0.00168395	0.0128984
ENSMUSG00000031109	Enox2	737.162	-0.493181	0.157404	-3.13322	0.00172897	0.0131211
ENSMUSG00000021226	Acot2	339.032	-0.493619	0.173228	-2.84954	0.00437823	0.0259307
ENSMUSG00000022148	Fyb	2519.11	-0.494419	0.185006	-2.67245	0.00752999	0.0384828
ENSMUSG00000023915	Tnfrsf21	968.153	-0.495093	0.157911	-3.13527	0.00171696	0.0130616
ENSMUSG00000046519	Golph3l	2153.26	-0.497163	0.190616	-2.60819	0.00910235	0.0442179
ENSMUSG00000027739	Rab33b	828.459	-0.497236	0.178673	-2.78294	0.00538683	0.0300685
ENSMUSG00000027598	Itch	4991.05	-0.497275	0.159564	-3.11646	0.00183038	0.0137042
ENSMUSG00000057963	Itpk1	1481.1	-0.498798	0.162457	-3.07034	0.00213814	0.0155102
ENSMUSG00000000078	Klf6	11685.7	-0.499173	0.145986	-3.41931	0.000627794	0.00647614
ENSMUSG00000049285	Mblac1	154.923	-0.499924	0.187692	-2.66354	0.00773227	0.039131
ENSMUSG00000050373	Snx21	446.344	-0.500154	0.190814	-2.62116	0.008763	0.0430921
ENSMUSG00000029530	Ccr9	76.688	-0.501211	0.177584	-2.82238	0.00476684	0.0275419
ENSMUSG00000064120	Mocs1	851.203	-0.501448	0.124941	-4.01349	5.98e-05	0.0012214
ENSMUSG00000042595	Fam199x	765.173	-0.502439	0.125928	-3.9899	6.61e-05	0.00131252
ENSMUSG00000061455	Stx17	974.634	-0.504831	0.125462	-4.02376	5.73e-05	0.00118169
ENSMUSG00000018199	Trove2	1272.61	-0.504848	0.136563	-3.69681	0.00021833	0.00305818
ENSMUSG00000096401	Gm21811	190.54	-0.505005	0.17299	-2.91927	0.0035085	0.0222343
ENSMUSG00000043154	Ppp2r3a	1114.3	-0.506284	0.16186	-3.12792	0.00176049	0.0133084
ENSMUSG00000015291	Gdi1	1914.89	-0.510115	0.157316	-3.24261	0.00118441	0.010122
ENSMUSG00000050332	Amer1	325.226	-0.5103	0.122388	-4.16952	3.05e-05	0.000740245
ENSMUSG00000041852	Tcf20	6582.29	-0.510404	0.12907	-3.95447	7.67e-05	0.00145266
ENSMUSG00000031583	Wrn	1354.29	-0.510839	0.152217	-3.35599	0.000790808	0.00759584
ENSMUSG00000003348	Mob3a	2398.97	-0.511412	0.170028	-3.00781	0.0026314	0.0180079
ENSMUSG00000063410	Stk24	2203.23	-0.513678	0.0916205	-5.60658	2.06e-08	2.66e-06
ENSMUSG00000000562	Adora3	107.501	-0.514603	0.193448	-2.66017	0.00781019	0.0394246
ENSMUSG00000034007	Scaper	625.474	-0.516517	0.159384	-3.2407	0.00119235	0.0101705
ENSMUSG00000030287	Itpr2	1617.46	-0.517374	0.139169	-3.7176	0.000201127	0.00289778
ENSMUSG00000009772	Nuak2	1282.25	-0.517381	0.161935	-3.195	0.00139831	0.0113054
ENSMUSG00000039621	Prex1	6166.31	-0.51818	0.157975	-3.28014	0.00103754	0.00921012
ENSMUSG00000032560	Dnajc13	7860.5	-0.519383	0.187705	-2.76702	0.00565706	0.0311977
ENSMUSG00000021772	Nkiras1	244.426	-0.519472	0.114904	-4.52091	6.16e-06	0.000224685
ENSMUSG00000060301	2610008E11Rik	393.548	-0.521366	0.162887	-3.20079	0.00137053	0.011195
ENSMUSG00000061898	Rbak	454.014	-0.526127	0.176505	-2.98081	0.00287486	0.0191144
ENSMUSG00000090628	Gm17083	125.686	-0.527797	0.195029	-2.70625	0.0068048	0.0357836
ENSMUSG00000031875	Cmtm3	3483.18	-0.529909	0.126048	-4.20401	2.62e-05	0.00066269
ENSMUSG00000032038	St3gal4	1469.24	-0.530656	0.151625	-3.4998	0.000465604	0.00527325
ENSMUSG00000000440	Pparg	2213.95	-0.531376	0.199413	-2.66471	0.00770555	0.0390224
ENSMUSG00000066406	Akap13	10495.8	-0.532155	0.161006	-3.30518	0.00094916	0.00860705
ENSMUSG00000000876	Pxmp4	377.186	-0.53369	0.187144	-2.85176	0.00434774	0.0258014
ENSMUSG00000059479	B3gnt8	826.434	-0.533751	0.196102	-2.7218	0.00649272	0.0345732
ENSMUSG00000028550	Atg4c	406.172	-0.537157	0.145427	-3.69364	0.000221063	0.00308453
ENSMUSG00000021477	Ctsl	34583.2	-0.537477	0.179888	-2.98784	0.00280958	0.0188246
ENSMUSG00000015127	Unkl	320.203	-0.538779	0.182042	-2.95964	0.00308001	0.0201354
ENSMUSG00000033444	Specc1l	3991.46	-0.539805	0.168324	-3.20694	0.00134154	0.011048
ENSMUSG00000053774	Ubxn7	1627.23	-0.540915	0.174525	-3.09935	0.00193945	0.0143217
ENSMUSG00000048779	P2ry6	5664.31	-0.540975	0.186373	-2.90265	0.00370016	0.0230511
ENSMUSG00000020668	Kif3c	1013.71	-0.541499	0.191291	-2.83076	0.00464379	0.027029
ENSMUSG00000031539	Ap3m2	785.804	-0.542269	0.194452	-2.7887	0.00529203	0.0296559
ENSMUSG00000078942	Naip6	889.021	-0.542724	0.156798	-3.4613	0.000537567	0.00579029
ENSMUSG00000034602	Mon2	6355.51	-0.543278	0.199355	-2.72518	0.00642672	0.0343154
ENSMUSG00000043964	Orai3	1384.79	-0.543874	0.203833	-2.66823	0.00762522	0.0387413
ENSMUSG00000038304	Cd160	70.2354	-0.544832	0.203709	-2.67457	0.00748257	0.0383408
ENSMUSG00000110185	Igip	251.873	-0.545073	0.161773	-3.36937	0.000753409	0.00734045
ENSMUSG00000049372	Olfr1183	71.9707	-0.545236	0.191225	-2.85128	0.00435433	0.0258283
ENSMUSG00000036856	Wnt4	56.4206	-0.545492	0.209367	-2.60543	0.00917585	0.0444367
ENSMUSG00000025795	Rassf3	2469.76	-0.545637	0.213718	-2.55307	0.0106777	0.049632
ENSMUSG00000091227	Gm3755	76.9261	-0.546124	0.195502	-2.79345	0.00521492	0.0293706
ENSMUSG00000020635	Fkbp1b	410.616	-0.547796	0.194499	-2.81644	0.00485587	0.0278454
ENSMUSG00000038658	Ric1	3546.85	-0.548512	0.199049	-2.75567	0.00585726	0.0320304
ENSMUSG00000000579	Dynlt1c	627.687	-0.55004	0.214121	-2.56883	0.0102044	0.0479367
ENSMUSG00000032870	Smap2	3977.46	-0.55034	0.208262	-2.64254	0.00822869	0.0409835
ENSMUSG00000027035	Cers6	3468.82	-0.551444	0.15332	-3.59669	0.000322288	0.00404622
ENSMUSG00000023990	Tfeb	1412.85	-0.554151	0.187478	-2.95581	0.00311849	0.0203274
ENSMUSG00000020941	Map3k14	837.435	-0.554416	0.154931	-3.57847	0.000345609	0.00424826
ENSMUSG00000038145	Snrk	1175.21	-0.555132	0.198123	-2.80195	0.00507945	0.0287743
ENSMUSG00000019189	Rnf145	1649.73	-0.556632	0.188768	-2.94877	0.00319046	0.0206758
ENSMUSG00000073492	Gm10521	409.408	-0.556917	0.195701	-2.84576	0.00443062	0.0261221
ENSMUSG00000021945	Zmym2	2108.26	-0.558308	0.156398	-3.56978	0.000357275	0.00434235
ENSMUSG00000000275	Trim25	3427.84	-0.559014	0.190277	-2.9379	0.00330441	0.021238
ENSMUSG00000060090	Rp2	3055.06	-0.559245	0.184584	-3.02976	0.00244746	0.0170265
ENSMUSG00000036580	Spg20	1633.15	-0.56004	0.139146	-4.02483	5.7e-05	0.00117943
ENSMUSG00000060002	Chpt1	1034.13	-0.560613	0.184393	-3.04032	0.00236327	0.016638
ENSMUSG00000034163	Zfc3h1	4272.49	-0.561597	0.177163	-3.16996	0.00152462	0.0120443
ENSMUSG00000031378	Abcd1	1988.63	-0.56255	0.145808	-3.85816	0.000114242	0.00190805
ENSMUSG00000028690	Mmachc	1251.06	-0.56351	0.18866	-2.98691	0.00281815	0.0188415
ENSMUSG00000025893	Kbtbd3	107.641	-0.564493	0.195006	-2.89474	0.00379467	0.023425
ENSMUSG00000031556	Tm2d2	3452.58	-0.565832	0.178935	-3.16222	0.00156571	0.0122769
ENSMUSG00000057367	Birc2	1130.84	-0.566499	0.191743	-2.95447	0.00313212	0.0203822
ENSMUSG00000020057	Dram1	1271.72	-0.56906	0.196208	-2.90029	0.00372816	0.0231425
ENSMUSG00000028405	Aco1	2875.01	-0.571328	0.0770684	-7.41327	1.23e-13	6.21e-11
ENSMUSG00000022489	Pde1b	1445.08	-0.571759	0.185032	-3.09005	0.00200123	0.0146876
ENSMUSG00000021457	Syk	11264.8	-0.57181	0.189501	-3.01745	0.00254909	0.0176067
ENSMUSG00000013495	Tmem175	798.707	-0.57358	0.212988	-2.69302	0.00708084	0.0367765
ENSMUSG00000048756	Foxo3	3339.1	-0.574341	0.206922	-2.77564	0.00550934	0.0305207
ENSMUSG00000028028	Alpk1	1037.13	-0.576184	0.135442	-4.25411	2.1e-05	0.000554655
ENSMUSG00000052155	Acvr2a	504.228	-0.576287	0.221168	-2.60565	0.00917006	0.0444362
ENSMUSG00000023973	Cnpy3	2648.67	-0.579626	0.221746	-2.61391	0.00895115	0.0437421
ENSMUSG00000082286	Pisd-ps1	316.656	-0.581315	0.215083	-2.70275	0.00687681	0.0360651
ENSMUSG00000020715	Ern1	1994.92	-0.582715	0.171589	-3.39599	0.000683808	0.00686357
ENSMUSG00000032558	Nphp3	136.54	-0.584732	0.221644	-2.63816	0.00833572	0.0413578
ENSMUSG00000110949	Nudt8	160.305	-0.585929	0.205646	-2.84921	0.00438281	0.025948
ENSMUSG00000043895	S1pr2	4144.46	-0.586414	0.207928	-2.82027	0.00479839	0.0276638
ENSMUSG00000047193	Dync2h1	629.021	-0.586547	0.173303	-3.38451	0.000713058	0.00706185
ENSMUSG00000056888	Glipr1	7423.74	-0.587626	0.168959	-3.47792	0.000505311	0.00555771
ENSMUSG00000045098	Kmt5b	2393	-0.590252	0.156721	-3.76627	0.000165706	0.00249566
ENSMUSG00000069833	Ahnak	157612	-0.590834	0.107865	-5.47754	4.31e-08	4.88e-06
ENSMUSG00000025323	Sp4	320.886	-0.591482	0.227709	-2.59753	0.00938966	0.0451919
ENSMUSG00000002222	Rmnd5a	4406.31	-0.596635	0.218703	-2.72806	0.00637082	0.0340751
ENSMUSG00000025907	Rb1cc1	2455.74	-0.599318	0.187307	-3.19965	0.00137592	0.0112215
ENSMUSG00000029291	Rufy3	3239.72	-0.600263	0.174089	-3.44802	0.000564709	0.00599567
ENSMUSG00000040990	Sh3kbp1	5114.9	-0.600457	0.125932	-4.76809	1.86e-06	9.28e-05
ENSMUSG00000010609	Psen2	1984.82	-0.600773	0.187119	-3.21064	0.00132438	0.0109556
ENSMUSG00000024193	Phf1	306.325	-0.60115	0.193235	-3.11098	0.00186467	0.0139009
ENSMUSG00000030315	Vgll4	1472.27	-0.601574	0.215797	-2.78769	0.00530856	0.0297271
ENSMUSG00000039159	Ube2h	1723.53	-0.602171	0.215703	-2.79167	0.00524369	0.029459
ENSMUSG00000015702	Anxa9	178.268	-0.605892	0.160092	-3.78465	0.000153924	0.00236613
ENSMUSG00000063193	Cd300lb	21193.7	-0.606751	0.209344	-2.89834	0.00375143	0.0232315
ENSMUSG00000026637	Traf5	763.982	-0.607243	0.181594	-3.34396	0.000825931	0.00783681
ENSMUSG00000111517	Olfr1238	69.2231	-0.608187	0.221375	-2.74731	0.00600864	0.0326297
ENSMUSG00000021069	Pygl	2120.72	-0.609297	0.227901	-2.67351	0.00750617	0.0384365
ENSMUSG00000039497	Dse	11113.7	-0.609503	0.218762	-2.78614	0.0053339	0.029837
ENSMUSG00000021298	Gpr132	323.819	-0.609722	0.226869	-2.68755	0.00719787	0.0371501
ENSMUSG00000098188	Sowahc	1337.42	-0.60977	0.153548	-3.9712	7.15e-05	0.00139434
ENSMUSG00000040219	Ttc12	391.743	-0.610551	0.192805	-3.16667	0.00154195	0.0121504
ENSMUSG00000029063	Nadk	6627.21	-0.61059	0.146214	-4.17599	2.97e-05	0.000722486
ENSMUSG00000034152	Exoc3	3464.28	-0.61104	0.167267	-3.65308	0.000259114	0.00342664
ENSMUSG00000032609	Klhdc8b	100.297	-0.613236	0.225083	-2.72449	0.00643999	0.0343745
ENSMUSG00000038055	Dexi	280.137	-0.613928	0.19869	-3.08988	0.00200238	0.0146891
ENSMUSG00000036103	Colec12	4281.59	-0.614664	0.205633	-2.98913	0.00279775	0.0188038
ENSMUSG00000035513	Ntng2	104.026	-0.616045	0.238862	-2.57908	0.00990646	0.0469557
ENSMUSG00000024900	Cpt1a	4379.7	-0.616145	0.145923	-4.22241	2.42e-05	0.000619865
ENSMUSG00000022577	Ly6h	57.1009	-0.616714	0.231231	-2.6671	0.00765099	0.0388343
ENSMUSG00000068250	Amn1	1295.71	-0.620752	0.177778	-3.49172	0.000479915	0.00538844
ENSMUSG00000055897	Ppp4r1l-ps	448.14	-0.620867	0.135411	-4.58505	4.54e-06	0.000178105
ENSMUSG00000032565	Nudt16	387.502	-0.621329	0.188406	-3.29782	0.00097439	0.0087712
ENSMUSG00000049526	Tmem202	164.044	-0.62305	0.190451	-3.27145	0.00106999	0.00940943
ENSMUSG00000029185	Fam114a1	543.913	-0.62404	0.199197	-3.13277	0.00173162	0.0131348
ENSMUSG00000061436	Hipk2	1914.56	-0.625566	0.208846	-2.99535	0.00274134	0.0185103
ENSMUSG00000038178	Slc43a2	9397.66	-0.626093	0.222136	-2.81852	0.00482463	0.0277551
ENSMUSG00000115744	Vmn1r80	54.6576	-0.626712	0.205159	-3.05477	0.00225236	0.0160847
ENSMUSG00000035161	Ints6	2384.31	-0.632027	0.109677	-5.76261	8.28e-09	1.32e-06
ENSMUSG00000111619	Gm48348	164.741	-0.633283	0.180431	-3.50983	0.000448394	0.00515645
ENSMUSG00000032812	Arap1	7745.99	-0.633955	0.171717	-3.69185	0.000222627	0.00309341
ENSMUSG00000047789	Slc38a9	1767.62	-0.633976	0.210399	-3.01321	0.00258497	0.0177694
ENSMUSG00000071203	Naip5	1165.84	-0.634111	0.21928	-2.89179	0.00383051	0.0235614
ENSMUSG00000022105	Rb1	1674.18	-0.634297	0.23857	-2.65875	0.00784308	0.0395522
ENSMUSG00000103230	Gm17970	58.5291	-0.634551	0.204891	-3.09702	0.00195475	0.014421
ENSMUSG00000026342	Slc35f5	1487.87	-0.635331	0.209425	-3.03369	0.00241582	0.0168659
ENSMUSG00000021608	Lpcat1	3944.74	-0.63555	0.110787	-5.7367	9.65e-09	1.48e-06
ENSMUSG00000079710	Gm3448	406.239	-0.637738	0.244276	-2.61073	0.00903498	0.0440138
ENSMUSG00000023150	Ivns1abp	4645.5	-0.642685	0.160728	-3.9986	6.37e-05	0.0012726
ENSMUSG00000039568	Ubald1	706.193	-0.646798	0.187199	-3.45514	0.000550009	0.00588359
ENSMUSG00000096887	Gm20594	42884.9	-0.648063	0.206578	-3.13713	0.00170608	0.0130169
ENSMUSG00000064215	Ifi27	1316.07	-0.649269	0.171707	-3.78126	0.000156039	0.00238923
ENSMUSG00000057835	Zfp119a	195.507	-0.650037	0.175322	-3.70768	0.000209168	0.00297522
ENSMUSG00000034160	Ogt	5584.87	-0.650576	0.161529	-4.02762	5.63e-05	0.00116926
ENSMUSG00000021592	Arsk	776.004	-0.652234	0.118167	-5.51958	3.4e-08	4.11e-06
ENSMUSG00000048581	E130311K13Rik	159.414	-0.653837	0.189875	-3.44352	0.000574199	0.00605862
ENSMUSG00000050335	Lgals3	155750	-0.656223	0.185259	-3.54219	0.000396814	0.00468793
ENSMUSG00000049532	Sall2	74.365	-0.657812	0.204038	-3.22396	0.00126431	0.0106275
ENSMUSG00000028108	Ecm1	606.12	-0.658169	0.240756	-2.73377	0.00626146	0.0337158
ENSMUSG00000091415	Ak9	89.6239	-0.658296	0.252272	-2.60947	0.00906838	0.0441022
ENSMUSG00000042599	Kdm7a	4909.6	-0.660467	0.247694	-2.66646	0.0076654	0.0388743
ENSMUSG00000049488	Tmem67	495.436	-0.661671	0.252469	-2.6208	0.00877224	0.0430981
ENSMUSG00000025357	Dgka	442.651	-0.66211	0.220641	-3.00085	0.00269229	0.0182519
ENSMUSG00000074212	Dnajb14	3122.51	-0.663188	0.205544	-3.22651	0.0012531	0.0105618
ENSMUSG00000078485	Plekhn1	1031.54	-0.664814	0.141476	-4.69912	2.61e-06	0.000120377
ENSMUSG00000063488	Zkscan7	96.642	-0.665095	0.183353	-3.62741	0.000286279	0.00369207
ENSMUSG00000044948	Cfap43	77.5083	-0.665195	0.230011	-2.89202	0.00382778	0.0235614
ENSMUSG00000026395	Ptprc	23188.7	-0.66525	0.186645	-3.56426	0.000364886	0.00440401
ENSMUSG00000023259	Slc26a6	353.523	-0.666625	0.15328	-4.34906	1.37e-05	0.000409859
ENSMUSG00000038205	Prkab2	410.617	-0.666759	0.198161	-3.36474	0.000766171	0.00742772
ENSMUSG00000036093	Arl5a	3343.41	-0.666885	0.131945	-5.05427	4.32e-07	3.05e-05
ENSMUSG00000042042	Csgalnact2	1937.63	-0.670161	0.0821532	-8.15746	3.42e-16	2.43e-13
ENSMUSG00000022419	Deptor	467.456	-0.670807	0.213429	-3.143	0.00167227	0.0128559
ENSMUSG00000058244	Olfr506	43.0619	-0.672362	0.257152	-2.61465	0.00893188	0.0436887
ENSMUSG00000019806	Aig1	429.795	-0.672641	0.232926	-2.88779	0.00387955	0.0237146
ENSMUSG00000005580	Adcy9	1456.47	-0.674723	0.24308	-2.77573	0.00550781	0.0305207
ENSMUSG00000040339	Fam102b	1991.61	-0.675735	0.207621	-3.25465	0.00113532	0.00980723
ENSMUSG00000058756	Thra	406.005	-0.676121	0.23216	-2.9123	0.00358775	0.0225669
ENSMUSG00000033033	Calhm2	932.998	-0.677565	0.17977	-3.76908	0.000163852	0.0024749
ENSMUSG00000022822	Abcc5	3782.45	-0.678366	0.178958	-3.79065	0.000150255	0.00233242
ENSMUSG00000038540	Tmc3	68.6368	-0.67919	0.254503	-2.66869	0.00761483	0.0387137
ENSMUSG00000049988	Lrrc25	2976.05	-0.681893	0.173054	-3.94035	8.14e-05	0.00151459
ENSMUSG00000058446	Znrf2	8115.07	-0.683334	0.26642	-2.56487	0.0103214	0.0483356
ENSMUSG00000003123	Lipe	911.923	-0.686688	0.22011	-3.11976	0.00181001	0.0135842
ENSMUSG00000027935	Rab13	233.068	-0.688164	0.263531	-2.61132	0.00901942	0.0439815
ENSMUSG00000040612	Ildr2	33.8212	-0.690026	0.267179	-2.58264	0.0098049	0.0466016
ENSMUSG00000038612	Mcl1	18479.2	-0.690067	0.220186	-3.13402	0.0017243	0.0131038
ENSMUSG00000041268	Dmxl2	2699.02	-0.690816	0.204201	-3.38302	0.000716935	0.00709126
ENSMUSG00000079037	Prnp	1558.32	-0.69096	0.169024	-4.08795	4.35e-05	0.000957338
ENSMUSG00000084137	Gm9085	28.1719	-0.691334	0.231665	-2.98421	0.00284316	0.0189601
ENSMUSG00000081219	Bambi-ps1	62.7478	-0.692561	0.267252	-2.59142	0.00955811	0.0457769
ENSMUSG00000059708	Akap17b	165.88	-0.694261	0.246502	-2.81645	0.00485579	0.0278454
ENSMUSG00000078197	Gm17374	31.7108	-0.694663	0.255037	-2.72378	0.00645402	0.0344376
ENSMUSG00000052407	Ccdc171	193.966	-0.695185	0.224615	-3.09501	0.00196809	0.0144852
ENSMUSG00000028229	Rmdn1	416.369	-0.696746	0.260876	-2.67079	0.00756731	0.0386229
ENSMUSG00000050967	Creg2	594.931	-0.69829	0.19255	-3.62655	0.000287236	0.00370136
ENSMUSG00000028184	Adgrl2	553.837	-0.705052	0.232862	-3.02777	0.00246365	0.0171239
ENSMUSG00000019088	Dnase1l1	4256.25	-0.705253	0.190837	-3.69558	0.000219383	0.00307018
ENSMUSG00000020064	Herc4	2631.07	-0.706028	0.213064	-3.3137	0.000920704	0.00846354
ENSMUSG00000027009	Itga4	5044.19	-0.70679	0.217353	-3.25181	0.00114673	0.00988933
ENSMUSG00000051498	Tlr6	675.966	-0.706847	0.20882	-3.38496	0.000711899	0.00705835
ENSMUSG00000003382	Etv3	10107.8	-0.709532	0.156555	-4.53217	5.84e-06	0.000217091
ENSMUSG00000034795	Ccdc122	164.738	-0.713206	0.236304	-3.01817	0.0025431	0.0175744
ENSMUSG00000021375	Kif13a	1489.55	-0.713614	0.148305	-4.8118	1.5e-06	8.06e-05
ENSMUSG00000072812	Ahnak2	8066.2	-0.717859	0.194058	-3.69919	0.000216287	0.00304321
ENSMUSG00000026640	Plxna2	658.421	-0.718466	0.267202	-2.68885	0.00716987	0.0370395
ENSMUSG00000020009	Ifngr1	5294.1	-0.720367	0.218061	-3.30351	0.000954838	0.00864001
ENSMUSG00000025025	Mxi1	958.451	-0.721525	0.227216	-3.1755	0.00149576	0.0118403
ENSMUSG00000027676	Ccdc39	100.159	-0.72179	0.224799	-3.21082	0.00132357	0.0109547
ENSMUSG00000039166	Akap7	324.674	-0.7225	0.2666	-2.71005	0.00672724	0.0355073
ENSMUSG00000055538	Zcchc24	774.596	-0.722569	0.277523	-2.60363	0.00922411	0.0445875
ENSMUSG00000045625	Pigz	117.945	-0.723158	0.232214	-3.11418	0.00184454	0.0137838
ENSMUSG00000045817	Zfp36l2	3992.25	-0.724236	0.154168	-4.6977	2.63e-06	0.000120505
ENSMUSG00000038195	Rilp	241.434	-0.725005	0.255758	-2.83473	0.00458648	0.0268082
ENSMUSG00000029925	Tbxas1	7528.41	-0.725774	0.21635	-3.35463	0.000794707	0.0076286
ENSMUSG00000038387	Rras	342.726	-0.72902	0.164689	-4.42664	9.57e-06	0.000310135
ENSMUSG00000060703	Cd302	1271.41	-0.735142	0.257351	-2.85657	0.00428246	0.0255615
ENSMUSG00000029338	Antxr2	3873.59	-0.738044	0.138968	-5.31091	1.09e-07	1.06e-05
ENSMUSG00000038811	Gngt2	480.573	-0.739738	0.272928	-2.71038	0.00672062	0.0354975
ENSMUSG00000002365	Snx9	6543.36	-0.743839	0.186437	-3.98977	6.61e-05	0.00131252
ENSMUSG00000022912	Pros1	2266.49	-0.745386	0.22004	-3.38751	0.000705305	0.00701621
ENSMUSG00000041773	Enc1	1526.22	-0.747418	0.217698	-3.43328	0.00059633	0.00624117
ENSMUSG00000078776	9530053A07Rik	61.9259	-0.747947	0.259688	-2.88018	0.00397451	0.0241251
ENSMUSG00000027602	Map1lc3a	545.874	-0.748366	0.270875	-2.76277	0.00573129	0.0315292
ENSMUSG00000044465	Fam160a2	683.212	-0.7504	0.292615	-2.56447	0.0103335	0.0483634
ENSMUSG00000040363	Bcor	1199.79	-0.752306	0.251987	-2.9855	0.00283118	0.0189044
ENSMUSG00000046157	Tmem229b	1970.71	-0.754698	0.255638	-2.95222	0.00315499	0.0205055
ENSMUSG00000021281	Tnfaip2	11136.6	-0.755712	0.28306	-2.6698	0.00758974	0.0386843
ENSMUSG00000068854	Hist2h2be	402.893	-0.755981	0.22358	-3.38126	0.00072155	0.00711586
ENSMUSG00000047153	Khnyn	1739.84	-0.756093	0.264718	-2.85622	0.00428721	0.0255661
ENSMUSG00000040964	Arhgef10l	1997.97	-0.756822	0.168679	-4.48677	7.23e-06	0.000249303
ENSMUSG00000043822	Adamtsl5	1046.34	-0.758598	0.228995	-3.31273	0.000923904	0.00848287
ENSMUSG00000022475	Hdac7	196.121	-0.759549	0.217946	-3.48504	0.000492066	0.00545638
ENSMUSG00000035232	Pdk3	538.499	-0.760032	0.265587	-2.86171	0.00421363	0.0252333
ENSMUSG00000027339	Rassf2	4661.41	-0.760353	0.202163	-3.7611	0.000169168	0.00253801
ENSMUSG00000036502	Tmem255a	31.2406	-0.760445	0.237716	-3.19897	0.00137922	0.0112425
ENSMUSG00000046688	Tifa	2118.54	-0.761031	0.264805	-2.87393	0.00405404	0.0244936
ENSMUSG00000039686	Zer1	395.398	-0.761955	0.23192	-3.28542	0.0010183	0.00908794
ENSMUSG00000044197	Gpr146	2104.7	-0.762901	0.234924	-3.24743	0.00116451	0.00997658
ENSMUSG00000042647	Acad12	506.595	-0.763724	0.216579	-3.52631	0.00042139	0.0049114
ENSMUSG00000003546	Klc4	2348.8	-0.76523	0.290371	-2.63535	0.00840498	0.0416595
ENSMUSG00000063535	Zfp773	133.417	-0.769436	0.243483	-3.16013	0.001577	0.0123519
ENSMUSG00000050675	Gp1ba	98.3427	-0.770237	0.201537	-3.82181	0.000132474	0.00213077
ENSMUSG00000022529	Zfp263	3717.19	-0.772707	0.143031	-5.40237	6.58e-08	6.85e-06
ENSMUSG00000056749	Nfil3	1149.53	-0.772953	0.28514	-2.71079	0.00671241	0.035477
ENSMUSG00000022999	Lmbr1l	353.964	-0.773116	0.282925	-2.73258	0.00628399	0.0338185
ENSMUSG00000024936	Kcnk7	37.0929	-0.773895	0.267975	-2.88794	0.00387776	0.0237146
ENSMUSG00000063765	Chadl	36.8095	-0.774351	0.262356	-2.95153	0.00316209	0.0205345
ENSMUSG00000019947	Arid5b	1327.57	-0.774908	0.302031	-2.56566	0.010298	0.0482696
ENSMUSG00000044811	Cd300c2	11093.8	-0.775595	0.22294	-3.47894	0.00050341	0.00554461
ENSMUSG00000048232	Fbxo10	117.307	-0.77784	0.248469	-3.13053	0.0017449	0.0132039
ENSMUSG00000045664	Cdc42ep2	285.775	-0.778014	0.276504	-2.81375	0.0048967	0.0280314
ENSMUSG00000046207	Pik3r6	1019.08	-0.779211	0.234549	-3.32217	0.000893206	0.00830362
ENSMUSG00000027199	Gatm	2720.85	-0.779369	0.216081	-3.60684	0.000309947	0.00392281
ENSMUSG00000024055	Cyp4f13	486.71	-0.779482	0.21982	-3.546	0.000391133	0.00465249
ENSMUSG00000025875	Tspan17	998.838	-0.780359	0.270059	-2.88958	0.00385753	0.0236355
ENSMUSG00000038059	Smim3	916.589	-0.781022	0.278548	-2.80391	0.00504876	0.0286733
ENSMUSG00000035158	Mitf	5697.42	-0.781338	0.254654	-3.06823	0.00215332	0.0155707
ENSMUSG00000037260	Hgsnat	7568.37	-0.784546	0.170006	-4.61482	3.93e-06	0.000158369
ENSMUSG00000052605	Isoc2b	141.396	-0.785223	0.276331	-2.84161	0.00448869	0.0263461
ENSMUSG00000078591	Hs3st4	19.2676	-0.787956	0.302561	-2.60428	0.00920665	0.0445169
ENSMUSG00000009090	Ap1b1	9965.49	-0.791044	0.297933	-2.65511	0.00792829	0.0398395
ENSMUSG00000043286	Pnpla1	72.0168	-0.791305	0.264858	-2.98766	0.00281119	0.018826
ENSMUSG00000024851	Pitpnm1	1095.15	-0.791595	0.132912	-5.95581	2.59e-09	4.64e-07
ENSMUSG00000044350	Lacc1	3179.99	-0.792307	0.278854	-2.8413	0.00449307	0.026351
ENSMUSG00000031340	Gabre	51.6436	-0.792466	0.280737	-2.8228	0.00476061	0.0275171
ENSMUSG00000040552	C3ar1	20000.8	-0.793879	0.191389	-4.14797	3.35e-05	0.000792546
ENSMUSG00000014075	Tctex1d2	375.207	-0.795182	0.182414	-4.35921	1.31e-05	0.000397801
ENSMUSG00000085642	3110053B16Rik	48.2218	-0.796518	0.267539	-2.9772	0.00290894	0.0192835
ENSMUSG00000041189	Chrnb1	33.6951	-0.79717	0.287062	-2.77699	0.00548649	0.0304693
ENSMUSG00000027882	Stxbp3	3495.03	-0.803655	0.274691	-2.92567	0.00343719	0.021911
ENSMUSG00000090100	Ttbk2	556.504	-0.804618	0.208267	-3.8634	0.000111819	0.00187987
ENSMUSG00000079057	Cyp4v3	3049.11	-0.805157	0.311531	-2.58451	0.00975166	0.0464051
ENSMUSG00000021725	Parp8	1003.55	-0.806595	0.284858	-2.83157	0.00463204	0.0270038
ENSMUSG00000005533	Igf1r	493.651	-0.806831	0.275878	-2.92459	0.00344907	0.0219634
ENSMUSG00000044952	Kctd21	266.767	-0.811783	0.302621	-2.6825	0.00730731	0.037566
ENSMUSG00000022964	Tmem50b	1180.08	-0.812142	0.153851	-5.27874	1.3e-07	1.17e-05
ENSMUSG00000041609	Bicdl1	95.0291	-0.814322	0.232573	-3.50137	0.000462876	0.00525378
ENSMUSG00000048118	Arid4a	2214.01	-0.814521	0.258795	-3.14736	0.00164755	0.0127257
ENSMUSG00000028137	Celf3	92.5471	-0.815585	0.280025	-2.91254	0.00358502	0.0225656
ENSMUSG00000075408	6030408B16Rik	32.2909	-0.816686	0.288791	-2.82795	0.00468472	0.0271993
ENSMUSG00000024013	Fgd2	2303.13	-0.820147	0.304845	-2.69038	0.00713715	0.0369344
ENSMUSG00000025509	Pnpla2	1255.01	-0.822094	0.274424	-2.9957	0.00273813	0.0185009
ENSMUSG00000021384	Susd3	1293.98	-0.824819	0.199267	-4.13927	3.48e-05	0.000810943
ENSMUSG00000044349	Snhg11	531.353	-0.826818	0.183746	-4.49979	6.8e-06	0.000237131
ENSMUSG00000033538	Casp4	827.909	-0.827395	0.278827	-2.96741	0.00300322	0.0197908
ENSMUSG00000025477	Inpp5a	1922.39	-0.827437	0.241457	-3.42686	0.000610614	0.00634503
ENSMUSG00000085684	4930469K13Rik	42.093	-0.827576	0.302926	-2.73194	0.00629629	0.0338364
ENSMUSG00000061119	Prcp	3596.28	-0.83007	0.243108	-3.41441	0.000639212	0.00655423
ENSMUSG00000018425	Dhx40	1104.51	-0.831812	0.237201	-3.50678	0.00045356	0.00518777
ENSMUSG00000032333	Stoml1	942.722	-0.833747	0.313158	-2.66239	0.0077589	0.0392094
ENSMUSG00000052942	Glis3	176.601	-0.834506	0.286976	-2.90794	0.00363824	0.0227502
ENSMUSG00000031647	Mfap3l	1074.47	-0.834701	0.320401	-2.60517	0.00918278	0.0444392
ENSMUSG00000067795	4930444P10Rik	27.8297	-0.835581	0.255594	-3.26917	0.00107864	0.00944822
ENSMUSG00000075702	Selenom	549.869	-0.838285	0.206228	-4.06484	4.81e-05	0.00103687
ENSMUSG00000031442	Mcf2l	1507.24	-0.840007	0.24007	-3.49901	0.000466997	0.00528136
ENSMUSG00000021003	Galc	2430.97	-0.841312	0.225167	-3.73639	0.000186683	0.0027351
ENSMUSG00000024621	Csf1r	90352.6	-0.842862	0.196093	-4.29828	1.72e-05	0.000480059
ENSMUSG00000040260	Daam2	125.801	-0.849079	0.256157	-3.31468	0.000917497	0.00846082
ENSMUSG00000054640	Slc8a1	2860.05	-0.85056	0.247941	-3.43049	0.000602482	0.00628982
ENSMUSG00000043153	Ispd	81.0655	-0.852121	0.280447	-3.03843	0.00237811	0.0167197
ENSMUSG00000028159	Dapp1	1403.52	-0.852148	0.225097	-3.7857	0.000153278	0.00236084
ENSMUSG00000033985	Tesk2	309.869	-0.85586	0.22286	-3.84034	0.000122863	0.00201351
ENSMUSG00000025870	Arl10	452.875	-0.857393	0.233967	-3.6646	0.000247729	0.0033325
ENSMUSG00000028599	Tnfrsf1b	8649.43	-0.857653	0.270592	-3.16954	0.00152681	0.0120554
ENSMUSG00000000325	Arvcf	320.215	-0.858074	0.287216	-2.98755	0.0028122	0.018826
ENSMUSG00000022952	Runx1	2588.16	-0.859709	0.178632	-4.81274	1.49e-06	8.05e-05
ENSMUSG00000036908	Unc93b1	19938.6	-0.860242	0.298179	-2.88499	0.00391428	0.0238802
ENSMUSG00000070390	Nlrp1b	1372.11	-0.863949	0.216578	-3.98909	6.63e-05	0.00131459
ENSMUSG00000019726	Lyst	10405.7	-0.865089	0.249662	-3.46504	0.000530159	0.00575842
ENSMUSG00000020709	Adap2	2238.22	-0.867975	0.340115	-2.552	0.0107106	0.0497555
ENSMUSG00000117182	CT025731.2	79.4424	-0.870374	0.299315	-2.90789	0.00363875	0.0227502
ENSMUSG00000044092	C130050O18Rik	235.271	-0.871306	0.275028	-3.16806	0.00153461	0.0120987
ENSMUSG00000039206	Daglb	9578.53	-0.872835	0.244314	-3.57259	0.000353469	0.00430614
ENSMUSG00000043415	Otud1	199.381	-0.8733	0.222292	-3.92861	8.54e-05	0.00156984
ENSMUSG00000107337	Gm43596	22.2754	-0.873953	0.29343	-2.97841	0.00289752	0.0192241
ENSMUSG00000021690	Jmy	458.016	-0.881709	0.338153	-2.60743	0.00912256	0.0442747
ENSMUSG00000022490	Ppp1r1a	100.636	-0.883514	0.337745	-2.61592	0.00889879	0.0435982
ENSMUSG00000080917	Gm15925	22.4895	-0.883891	0.3133	-2.82123	0.00478406	0.0275954
ENSMUSG00000001700	Gramd3	530.705	-0.88449	0.153763	-5.75228	8.8e-09	1.36e-06
ENSMUSG00000081665	Gm15922	1256.89	-0.886228	0.263319	-3.36561	0.000763745	0.0074134
ENSMUSG00000060591	Ifitm2	6510.04	-0.887667	0.321584	-2.76029	0.00577497	0.0316358
ENSMUSG00000030088	Aldh1l1	472.106	-0.887767	0.307145	-2.89038	0.0038477	0.0236206
ENSMUSG00000090145	Ugt1a6b	275.559	-0.889858	0.254374	-3.49823	0.000468351	0.00529285
ENSMUSG00000106499	Gm9403	30.338	-0.89111	0.273677	-3.25606	0.00112971	0.00976413
ENSMUSG00000059203	Il1rapl2	39.7378	-0.892337	0.349223	-2.55521	0.0106124	0.049358
ENSMUSG00000054843	Atrnl1	1390.23	-0.892546	0.218014	-4.09398	4.24e-05	0.000936697
ENSMUSG00000055026	Gabrg3	17.2965	-0.892652	0.34918	-2.55642	0.0105755	0.0492305
ENSMUSG00000064105	Cnnm2	386.215	-0.893644	0.271828	-3.28753	0.00101071	0.00902631
ENSMUSG00000042700	Sipa1l1	455.631	-0.894683	0.189093	-4.73143	2.23e-06	0.000107799
ENSMUSG00000033066	Gas7	6592.88	-0.897903	0.27376	-3.27989	0.00103848	0.00921012
ENSMUSG00000028927	Padi2	728.883	-0.899959	0.303834	-2.96201	0.00305643	0.0200148
ENSMUSG00000024136	Dnase1l2	32.0052	-0.900235	0.333053	-2.70298	0.00687207	0.0360524
ENSMUSG00000022051	Bnip3l	4560.59	-0.900262	0.229087	-3.92978	8.5e-05	0.00156902
ENSMUSG00000050530	Fam171a1	34.8699	-0.901103	0.326424	-2.76053	0.00577078	0.0316239
ENSMUSG00000026360	Rgs2	3901.11	-0.904204	0.25537	-3.54076	0.000398977	0.00470643
ENSMUSG00000028088	Fmo5	132.221	-0.905381	0.254406	-3.5588	0.000372555	0.00447342
ENSMUSG00000030055	Rab43	2362.56	-0.906005	0.294571	-3.07568	0.00210023	0.0152778
ENSMUSG00000020961	Ston2	225.318	-0.906376	0.229445	-3.95029	7.81e-05	0.00146525
ENSMUSG00000059839	Zfp874b	749.025	-0.907009	0.32075	-2.82778	0.00468727	0.0272039
ENSMUSG00000026648	Dclre1c	1889.68	-0.910261	0.353514	-2.57489	0.0100271	0.0473693
ENSMUSG00000024066	Xdh	17735.9	-0.91299	0.314644	-2.90166	0.00371196	0.023097
ENSMUSG00000042659	Arrdc4	1360.32	-0.913553	0.211619	-4.31697	1.58e-05	0.000456869
ENSMUSG00000031214	Ophn1	1823.58	-0.91379	0.279839	-3.26542	0.00109303	0.00951826
ENSMUSG00000068874	Selenbp1	639.747	-0.914802	0.340653	-2.68544	0.00724345	0.0373004
ENSMUSG00000071714	Csf2rb2	3809.06	-0.915336	0.359024	-2.54951	0.0107873	0.049993
ENSMUSG00000045294	Insig1	3854.86	-0.918377	0.341269	-2.69107	0.00712243	0.036886
ENSMUSG00000055862	Izumo4	118.721	-0.918994	0.327823	-2.80332	0.00505792	0.0286913
ENSMUSG00000078486	Perm1	135.095	-0.920777	0.196462	-4.6868	2.78e-06	0.000125812
ENSMUSG00000038527	C1rl	66.4961	-0.930431	0.248352	-3.74642	0.000179375	0.0026504
ENSMUSG00000044864	Ankrd50	1695.32	-0.931378	0.167041	-5.57574	2.46e-08	3.13e-06
ENSMUSG00000038022	Mindy4	90.9541	-0.931856	0.322317	-2.89111	0.00383878	0.0235854
ENSMUSG00000054545	Ugt1a6a	606.716	-0.934117	0.213337	-4.37861	1.19e-05	0.0003716
ENSMUSG00000071855	Ccdc112	121.105	-0.935982	0.338624	-2.76407	0.00570853	0.0314372
ENSMUSG00000063611	Gm10134	64.7986	-0.938041	0.21645	-4.33375	1.47e-05	0.000432792
ENSMUSG00000097075	Cdiptos	70.6292	-0.938631	0.335762	-2.79552	0.00518162	0.0292365
ENSMUSG00000024052	Lpin2	3540.05	-0.940705	0.247903	-3.79466	0.000147849	0.0023121
ENSMUSG00000030789	Itgax	12708.5	-0.941266	0.331119	-2.84268	0.00447363	0.0262962
ENSMUSG00000040710	St8sia4	4132.16	-0.943225	0.29405	-3.2077	0.00133799	0.0110389
ENSMUSG00000071713	Csf2rb	24113.1	-0.945336	0.283382	-3.33591	0.0008502	0.00799905
ENSMUSG00000035004	Igsf6	5727.92	-0.94592	0.232935	-4.06088	4.89e-05	0.00104736
ENSMUSG00000047747	Rnf150	2090.09	-0.947153	0.338331	-2.79949	0.0051184	0.028953
ENSMUSG00000032359	Ctsh	5152.91	-0.948657	0.359451	-2.63919	0.00831053	0.041283
ENSMUSG00000029859	Epha1	86.2725	-0.954444	0.323498	-2.95039	0.00317376	0.020588
ENSMUSG00000027219	Slc28a2	869.977	-0.954683	0.338726	-2.81845	0.00482561	0.0277551
ENSMUSG00000024897	Apba1	379.578	-0.95665	0.277945	-3.44188	0.000577697	0.00608804
ENSMUSG00000025950	Idh1	8094.66	-0.957058	0.354155	-2.70237	0.00688474	0.0360945
ENSMUSG00000081659	Gm14917	39.7929	-0.963478	0.364218	-2.64533	0.00816104	0.0407532
ENSMUSG00000032741	Tpcn1	1355.28	-0.964591	0.268812	-3.58835	0.000332779	0.0041413
ENSMUSG00000027624	Epb41l1	3483.96	-0.967044	0.18572	-5.20699	1.92e-07	1.59e-05
ENSMUSG00000028525	Pde4b	1169.44	-0.96734	0.361967	-2.67246	0.00752982	0.0384828
ENSMUSG00000076431	Sox4	248.518	-0.96739	0.343156	-2.8191	0.00481591	0.0277341
ENSMUSG00000039977	Deup1	22.4318	-0.967826	0.315451	-3.06807	0.00215445	0.0155707
ENSMUSG00000025612	Bach1	7657.57	-0.968218	0.288383	-3.35741	0.000786777	0.00756643
ENSMUSG00000090124	Ugt1a7c	3907.93	-0.969506	0.260987	-3.71477	0.00020339	0.00291693
ENSMUSG00000026023	Cdk15	137.338	-0.970329	0.247198	-3.92531	8.66e-05	0.00158039
ENSMUSG00000023912	Slc25a27	51.3027	-0.974272	0.368702	-2.64244	0.00823122	0.0409835
ENSMUSG00000004267	Eno2	454.049	-0.977289	0.31699	-3.08303	0.00204904	0.0149726
ENSMUSG00000066191	Anks6	101.684	-0.978045	0.271154	-3.60697	0.000309796	0.00392281
ENSMUSG00000028957	Per3	428.505	-0.980193	0.343121	-2.8567	0.00428076	0.0255615
ENSMUSG00000037568	Vash2	100.45	-0.980598	0.209892	-4.67192	2.98e-06	0.000133152
ENSMUSG00000063760	Rnf217	571.657	-0.980736	0.129057	-7.59923	2.98e-14	1.55e-11
ENSMUSG00000052534	Pbx1	315.824	-0.982909	0.284111	-3.4596	0.000540982	0.00581891
ENSMUSG00000034957	Cebpa	4665.67	-0.985751	0.234775	-4.19871	2.68e-05	0.000674049
ENSMUSG00000073927	Olfr652	26.0538	-0.988491	0.312825	-3.15989	0.00157828	0.0123557
ENSMUSG00000020486	2022-09-04	32.1484	-0.990718	0.358147	-2.76623	0.00567084	0.0312517
ENSMUSG00000032076	Cadm1	5067.09	-0.991205	0.213735	-4.63755	3.53e-06	0.00014802
ENSMUSG00000015312	Gadd45b	1473.92	-0.992948	0.311558	-3.18704	0.00143737	0.0115064
ENSMUSG00000084271	Gm14846	14.4875	-0.993079	0.388356	-2.55713	0.0105539	0.0491885
ENSMUSG00000055745	Rtl6	51.8148	-0.993887	0.376171	-2.64211	0.00823909	0.0409933
ENSMUSG00000023044	Csad	754.119	-0.996154	0.341716	-2.91515	0.00355514	0.022434
ENSMUSG00000110195	Pde2a	109.61	-0.999527	0.344443	-2.90186	0.00370953	0.0230911
ENSMUSG00000048029	Eno4	45.0071	-1.00313	0.260177	-3.85555	0.000115468	0.00191976
ENSMUSG00000089762	Ier5l	555.68	-1.00392	0.274463	-3.65776	0.000254432	0.00338766
ENSMUSG00000048329	Mfsd6l	22.036	-1.00976	0.351028	-2.87659	0.00402	0.0243256
ENSMUSG00000047363	Cstad	18.0613	-1.01236	0.394987	-2.56302	0.0103767	0.0485073
ENSMUSG00000026986	Hnmt	354.379	-1.01268	0.274082	-3.6948	0.000220062	0.00307567
ENSMUSG00000091191	Gm17334	76.1183	-1.01289	0.373034	-2.71529	0.00662178	0.0350998
ENSMUSG00000050578	Mmp13	14390.7	-1.01467	0.353869	-2.86735	0.00413923	0.0248868
ENSMUSG00000030223	Ptpro	3409.85	-1.01502	0.330889	-3.06755	0.0021582	0.0155762
ENSMUSG00000034220	Gpc1	7214.88	-1.01507	0.364355	-2.78594	0.00533732	0.0298454
ENSMUSG00000025648	Pfkfb4	3607.79	-1.01597	0.187172	-5.42799	5.7e-08	6.06e-06
ENSMUSG00000005125	Ndrg1	1259.35	-1.02652	0.252719	-4.0619	4.87e-05	0.00104566
ENSMUSG00000114887	Gm48894	16.0497	-1.0269	0.316921	-3.24023	0.00119432	0.0101817
ENSMUSG00000047910	Pcdhb16	21.0641	-1.02751	0.332486	-3.09038	0.00199898	0.014678
ENSMUSG00000035561	Aldh1b1	548.835	-1.02814	0.221578	-4.64009	3.48e-06	0.00014756
ENSMUSG00000042510	AA986860	31.0075	-1.02866	0.316403	-3.2511	0.0011496	0.00990717
ENSMUSG00000042978	Sbk1	303.869	-1.02911	0.350284	-2.93792	0.00330422	0.021238
ENSMUSG00000019943	Atp2b1	14937.3	-1.02914	0.241069	-4.26907	1.96e-05	0.000526072
ENSMUSG00000109600	Gm18212	25.1961	-1.02916	0.374572	-2.74756	0.00600409	0.0326277
ENSMUSG00000002910	Arrdc2	242.394	-1.03069	0.365332	-2.82125	0.00478362	0.0275954
ENSMUSG00000020653	Klf11	295.35	-1.03276	0.254097	-4.06445	4.81e-05	0.00103716
ENSMUSG00000047878	A4galt	52.1047	-1.0374	0.325367	-3.18841	0.00143058	0.0114578
ENSMUSG00000020592	Sdc1	10151.3	-1.03829	0.357702	-2.90266	0.00370003	0.0230511
ENSMUSG00000038172	Ttc39b	989.76	-1.04334	0.327469	-3.18609	0.00144211	0.0115384
ENSMUSG00000024856	Cdk2ap2	600.751	-1.04505	0.237686	-4.39676	1.1e-05	0.000347389
ENSMUSG00000001288	Rarg	439.917	-1.04567	0.335766	-3.11427	0.00184399	0.0137838
ENSMUSG00000042846	Lrrtm3	12.9327	-1.0486	0.364515	-2.87669	0.00401864	0.0243256
ENSMUSG00000024905	Tesmin	47.3168	-1.05436	0.307838	-3.42505	0.000614682	0.00637881
ENSMUSG00000039031	Arhgap18	2604.32	-1.05506	0.404262	-2.60983	0.00905871	0.0440744
ENSMUSG00000048148	Nwd1	55.4311	-1.0571	0.410119	-2.57755	0.00995039	0.0470986
ENSMUSG00000021640	Naip1	44.7508	-1.05771	0.30783	-3.43602	0.000590319	0.00619597
ENSMUSG00000029638	Glcci1	550.329	-1.05816	0.348267	-3.03835	0.00237875	0.0167197
ENSMUSG00000036206	Sh3bp4	101.176	-1.06329	0.300396	-3.53962	0.000400709	0.00471966
ENSMUSG00000038393	Txnip	30281.2	-1.06641	0.313081	-3.40618	0.000658778	0.00669298
ENSMUSG00000031169	Porcn	38.6533	-1.06725	0.34999	-3.04937	0.00229319	0.0163018
ENSMUSG00000027669	Gnb4	1847.87	-1.07066	0.339462	-3.15399	0.00161053	0.012539
ENSMUSG00000093930	Hmgcs1	3185.91	-1.07158	0.262326	-4.08492	4.41e-05	0.00096852
ENSMUSG00000056458	Mok	58.7645	-1.07458	0.377076	-2.84976	0.00437522	0.0259227
ENSMUSG00000026814	Eng	399.195	-1.07478	0.180504	-5.9543	2.61e-09	4.64e-07
ENSMUSG00000040616	Tmem51	346.057	-1.07686	0.359478	-2.99563	0.00273877	0.0185009
ENSMUSG00000039361	Picalm	32016.9	-1.07718	0.256088	-4.20628	2.6e-05	0.000658206
ENSMUSG00000033446	Lpar6	2029.88	-1.07898	0.373912	-2.88565	0.00390603	0.0238391
ENSMUSG00000027381	Bcl2l11	2443.69	-1.08157	0.248622	-4.35028	1.36e-05	0.000409144
ENSMUSG00000045326	Fndc7	58.1603	-1.08873	0.333932	-3.26032	0.00111287	0.00966671
ENSMUSG00000003228	Grk5	500.017	-1.08895	0.251929	-4.32244	1.54e-05	0.000449638
ENSMUSG00000058818	Pirb	15058.7	-1.0918	0.249394	-4.37781	1.2e-05	0.000372211
ENSMUSG00000023439	Gnb3	25.6903	-1.09439	0.282441	-3.87475	0.000106735	0.0018097
ENSMUSG00000029166	Mapre3	102.504	-1.09612	0.34365	-3.18963	0.00142454	0.011427
ENSMUSG00000083677	Gm11699	351.745	-1.09655	0.234461	-4.6769	2.91e-06	0.000130331
ENSMUSG00000029828	4921507P07Rik	12.1735	-1.09958	0.38449	-2.85985	0.00423842	0.0253332
ENSMUSG00000024042	Sik1	424.491	-1.09989	0.297033	-3.70293	0.00021312	0.00300952
ENSMUSG00000020882	Cacnb1	54.9949	-1.10253	0.372007	-2.96373	0.00303936	0.019945
ENSMUSG00000045968	Teddm2	47.0824	-1.10337	0.249414	-4.42386	9.7e-06	0.000312859
ENSMUSG00000091570	Gm7707	16.5722	-1.10629	0.319004	-3.46795	0.000524454	0.00571439
ENSMUSG00000040128	Pnrc1	1306.41	-1.10662	0.360318	-3.07122	0.00213187	0.0154719
ENSMUSG00000079071	Gm14085	43.4189	-1.10704	0.309672	-3.57488	0.000350395	0.00428541
ENSMUSG00000033740	St18	397.213	-1.10903	0.27462	-4.03841	5.38e-05	0.00112663
ENSMUSG00000028064	Sema4a	662.371	-1.11179	0.327075	-3.39918	0.000675881	0.00682347
ENSMUSG00000047040	Prr15l	38.3597	-1.11364	0.380847	-2.92412	0.0034543	0.0219842
ENSMUSG00000020600	Slc7a15	38.7099	-1.11498	0.392395	-2.84147	0.00449054	0.0263461
ENSMUSG00000034522	Zfp395	152.438	-1.11667	0.399872	-2.79258	0.00522892	0.0293866
ENSMUSG00000041633	Kctd12b	692.166	-1.11688	0.368924	-3.02741	0.00246661	0.0171368
ENSMUSG00000042129	Rassf4	7980.6	-1.11698	0.263576	-4.23777	2.26e-05	0.000589588
ENSMUSG00000061132	Blnk	2994.88	-1.11771	0.35458	-3.15221	0.00162039	0.0126032
ENSMUSG00000004933	Matk	2627.8	-1.11788	0.231612	-4.82651	1.39e-06	7.64e-05
ENSMUSG00000048285	Frmd6	1414.41	-1.11805	0.210323	-5.31589	1.06e-07	1.04e-05
ENSMUSG00000024014	Pim1	4086.6	-1.1196	0.350047	-3.19842	0.00138184	0.0112488
ENSMUSG00000003282	Plag1	163.981	-1.1256	0.386959	-2.90883	0.00362784	0.0227107
ENSMUSG00000117237	AC154443.2	11.3147	-1.1267	0.389261	-2.89447	0.00379803	0.0234364
ENSMUSG00000095440	Fignl2	94.6672	-1.12711	0.232819	-4.84114	1.29e-06	7.23e-05
ENSMUSG00000033863	Klf9	2150.82	-1.12759	0.282862	-3.98638	6.71e-05	0.00132635
ENSMUSG00000017412	Cacnb4	102.85	-1.12819	0.39041	-2.88975	0.0038555	0.0236355
ENSMUSG00000042207	Kdm5b	895.398	-1.12835	0.345515	-3.26569	0.00109197	0.00951694
ENSMUSG00000054931	Zkscan4	42.8933	-1.13181	0.350431	-3.22976	0.00123892	0.0104875
ENSMUSG00000017417	Plxdc1	398.422	-1.13615	0.205042	-5.54105	3.01e-08	3.73e-06
ENSMUSG00000046056	Sbsn	63.5069	-1.13872	0.308306	-3.69349	0.000221198	0.00308453
ENSMUSG00000053687	Dpep2	4734.88	-1.14214	0.199279	-5.73134	9.96e-09	1.51e-06
ENSMUSG00000050075	Gpr171	15.1927	-1.14287	0.361945	-3.15758	0.00159086	0.0124168
ENSMUSG00000023473	Celsr3	115.553	-1.14597	0.278986	-4.10764	4e-05	0.00089824
ENSMUSG00000025790	Slco3a1	273.138	-1.14598	0.391851	-2.92454	0.00344962	0.0219634
ENSMUSG00000073633	Fbxo36	54.1092	-1.14652	0.275878	-4.15588	3.24e-05	0.000766779
ENSMUSG00000022797	Tfrc	10010.7	-1.14693	0.370252	-3.0977	0.00195028	0.0143948
ENSMUSG00000063659	Zbtb18	1198.5	-1.14807	0.246332	-4.66066	3.15e-06	0.000139265
ENSMUSG00000070983	Olfr270	37.584	-1.1493	0.358437	-3.20641	0.00134404	0.011048
ENSMUSG00000081236	Gm13574	55.4547	-1.15193	0.27711	-4.15692	3.23e-05	0.000764964
ENSMUSG00000079547	H2-DMb1	1906.86	-1.15274	0.303709	-3.79555	0.000147319	0.00231007
ENSMUSG00000083277	Gm15376	18.0362	-1.1595	0.437478	-2.65042	0.00803921	0.0403413
ENSMUSG00000054385	Ceacam2	21.3908	-1.16022	0.37611	-3.08479	0.00203697	0.014894
ENSMUSG00000031906	Smpd3	114.999	-1.16313	0.317496	-3.66343	0.00024886	0.00333862
ENSMUSG00000092528	Nlrp1c-ps	942.954	-1.16333	0.334544	-3.47737	0.000506359	0.00556531
ENSMUSG00000030657	Xylt1	1155.39	-1.16371	0.371523	-3.13227	0.00173462	0.0131384
ENSMUSG00000048489	Depp1	91.7269	-1.16626	0.311256	-3.74694	0.000179004	0.00264994
ENSMUSG00000015202	Cnksr3	243.896	-1.16632	0.313855	-3.71612	0.000202308	0.00290675
ENSMUSG00000020589	Fam49a	1733.15	-1.1684	0.293476	-3.98125	6.86e-05	0.00134509
ENSMUSG00000023826	Prkn	224.689	-1.16998	0.301703	-3.87793	0.000105351	0.00179628
ENSMUSG00000049928	Glp2r	36.4841	-1.17018	0.432742	-2.70411	0.00684868	0.035965
ENSMUSG00000002204	Napsa	1276.44	-1.17247	0.377146	-3.1088	0.00187851	0.0139774
ENSMUSG00000039529	Atp8b1	103.14	-1.17283	0.359176	-3.26534	0.00109334	0.00951826
ENSMUSG00000036478	Btg1	6665.43	-1.17485	0.312171	-3.76348	0.000167567	0.00251641
ENSMUSG00000045094	Arhgef37	68.076	-1.17723	0.450058	-2.61572	0.00890404	0.0436072
ENSMUSG00000111814	Olfr896-ps1	27.6315	-1.17726	0.442527	-2.66031	0.00780695	0.0394209
ENSMUSG00000075289	Carns1	23.6244	-1.17733	0.376082	-3.13052	0.00174497	0.0132039
ENSMUSG00000079444	Gm21981	27.3645	-1.17795	0.336278	-3.50292	0.00046019	0.0052347
ENSMUSG00000026736	4930426L09Rik	31.4907	-1.17844	0.274995	-4.28531	1.82e-05	0.000502642
ENSMUSG00000026721	Rabgap1l	778.3	-1.17893	0.233146	-5.05663	4.27e-07	3.04e-05
ENSMUSG00000004730	Adgre1	46201.5	-1.18176	0.193348	-6.11207	9.83e-10	2.08e-07
ENSMUSG00000032036	Kirrel3	11.6954	-1.18363	0.432883	-2.7343	0.00625125	0.0336883
ENSMUSG00000040522	Tlr8	7406.66	-1.18419	0.409401	-2.8925	0.00382193	0.0235467
ENSMUSG00000050212	Eva1b	329.941	-1.18655	0.389007	-3.0502	0.00228688	0.0162792
ENSMUSG00000030147	Clec4b1	207.085	-1.18756	0.323112	-3.67537	0.000237503	0.00323752
ENSMUSG00000026489	Coq8a	156.522	-1.18789	0.441785	-2.68883	0.00717024	0.0370395
ENSMUSG00000089669	Tnfsf13	353.557	-1.18975	0.359577	-3.30876	0.000937106	0.0085489
ENSMUSG00000002475	Abhd3	56.2265	-1.19039	0.332554	-3.57954	0.000344195	0.00424281
ENSMUSG00000047678	Gpr82	32.515	-1.19297	0.458395	-2.6025	0.00925465	0.0447213
ENSMUSG00000046168	Kcnrg	41.7177	-1.19368	0.338541	-3.52596	0.000421955	0.00491432
ENSMUSG00000022686	B3gnt5	50.0636	-1.19484	0.454921	-2.62647	0.00862747	0.0425328
ENSMUSG00000032470	Mras	177.068	-1.19527	0.414568	-2.88316	0.00393709	0.0239679
ENSMUSG00000037972	Snn	729.824	-1.19838	0.426628	-2.80896	0.00497017	0.0283507
ENSMUSG00000044340	Phlpp1	629.357	-1.20017	0.211803	-5.66644	1.46e-08	2.03e-06
ENSMUSG00000038729	Akap2	450.497	-1.20461	0.423076	-2.84725	0.00440983	0.0260522
ENSMUSG00000024975	Pdcd4	632.466	-1.20883	0.451794	-2.67562	0.0074591	0.0382342
ENSMUSG00000036611	Eepd1	1062.83	-1.21153	0.385459	-3.14309	0.00167175	0.0128559
ENSMUSG00000048655	Ccdc169	30.9873	-1.21737	0.35565	-3.42294	0.000619485	0.00641161
ENSMUSG00000090799	Klhl33	275.138	-1.21824	0.329429	-3.69804	0.000217272	0.00305158
ENSMUSG00000047415	Gpr68	604.108	-1.22055	0.314216	-3.88444	0.000102566	0.00176475
ENSMUSG00000031618	Nr3c2	75.6875	-1.22188	0.357758	-3.41539	0.000636919	0.00654865
ENSMUSG00000008540	Mgst1	3407.72	-1.22432	0.47346	-2.58589	0.0097127	0.0463468
ENSMUSG00000031431	Tsc22d3	3327.46	-1.23108	0.347734	-3.5403	0.000399671	0.00471099
ENSMUSG00000021728	Emb	9652.62	-1.23389	0.24806	-4.97417	6.55e-07	4.08e-05
ENSMUSG00000024174	Pot1b	562.887	-1.23453	0.226249	-5.45651	4.86e-08	5.3e-06
ENSMUSG00000083822	Hmgb1-ps5	105.948	-1.2364	0.269286	-4.59138	4.4e-06	0.000173658
ENSMUSG00000026525	Opn3	76.266	-1.23709	0.369486	-3.34815	0.000813543	0.00775223
ENSMUSG00000009614	Sardh	270.641	-1.2418	0.388294	-3.19811	0.00138333	0.0112488
ENSMUSG00000022237	Ankrd33b	820.555	-1.24209	0.425079	-2.92201	0.00347775	0.0221064
ENSMUSG00000031791	Tmem38a	152.749	-1.24312	0.301179	-4.1275	3.67e-05	0.000840766
ENSMUSG00000093722	Gm20612	20.729	-1.24811	0.446156	-2.79746	0.00515058	0.0290929
ENSMUSG00000021356	Irf4	1651.99	-1.2521	0.442318	-2.83078	0.00464348	0.027029
ENSMUSG00000038893	Fam117a	374.634	-1.25909	0.319221	-3.94426	8e-05	0.00149361
ENSMUSG00000044786	Zfp36	1680.9	-1.25923	0.209317	-6.0159	1.79e-09	3.41e-07
ENSMUSG00000032000	Birc3	1960.24	-1.25935	0.283484	-4.44239	8.9e-06	0.000291762
ENSMUSG00000046668	Cxxc5	20.6116	-1.26071	0.469464	-2.68543	0.00724369	0.0373004
ENSMUSG00000027962	Vcam1	312.372	-1.26084	0.480637	-2.62328	0.00870887	0.0428841
ENSMUSG00000029671	Wnt16	15.3538	-1.2667	0.386736	-3.27535	0.00105531	0.00931702
ENSMUSG00000034771	Tle2	82.6183	-1.2695	0.338166	-3.75406	0.000173991	0.00259541
ENSMUSG00000008734	Gprc5b	195.722	-1.27014	0.42853	-2.96396	0.00303708	0.019945
ENSMUSG00000040430	Pitpnc1	970.378	-1.275	0.28626	-4.45397	8.43e-06	0.00028011
ENSMUSG00000028940	Hes2	18.5835	-1.27594	0.410669	-3.10699	0.00189004	0.0140498
ENSMUSG00000038642	Ctss	136279	-1.28246	0.247018	-5.19178	2.08e-07	1.69e-05
ENSMUSG00000017204	Gsdma	21.9963	-1.29064	0.334298	-3.86076	0.000113034	0.00189417
ENSMUSG00000027938	Creb3l4	34.4293	-1.29452	0.295834	-4.37581	1.21e-05	0.000374897
ENSMUSG00000000489	Pdgfb	1071.78	-1.29583	0.396068	-3.27174	0.00106887	0.00940482
ENSMUSG00000055497	Gm9974	11.8122	-1.29674	0.460979	-2.81302	0.00490785	0.0280701
ENSMUSG00000049580	Tsku	297.238	-1.29863	0.428088	-3.03357	0.00241681	0.0168659
ENSMUSG00000019966	Kitl	650.48	-1.3031	0.438423	-2.97224	0.00295637	0.0195233
ENSMUSG00000030246	Ldhb	150.257	-1.30377	0.313373	-4.16043	3.18e-05	0.00075838
ENSMUSG00000020312	Shc2	423.583	-1.30437	0.345933	-3.77059	0.00016286	0.00246468
ENSMUSG00000073758	Sh3d21	24.7382	-1.3087	0.310602	-4.21343	2.52e-05	0.000639777
ENSMUSG00000052914	Cyp2j6	239.205	-1.31202	0.20623	-6.36194	1.99e-10	5.36e-08
ENSMUSG00000026807	Ak8	148.458	-1.31364	0.415174	-3.16408	0.00155576	0.0122284
ENSMUSG00000030671	Pde3b	704.458	-1.31427	0.455376	-2.88611	0.00390035	0.0238138
ENSMUSG00000091996	BC049352	39.3947	-1.31457	0.454799	-2.89045	0.00384695	0.0236206
ENSMUSG00000021886	Gpr65	3946.9	-1.32243	0.30914	-4.27777	1.89e-05	0.000511846
ENSMUSG00000030747	Dgat2	37.0668	-1.32246	0.387046	-3.4168	0.000633609	0.00652752
ENSMUSG00000048200	Cracr2b	554.272	-1.32316	0.385575	-3.43165	0.000599921	0.00626727
ENSMUSG00000059495	Arhgef12	2127.69	-1.32933	0.27308	-4.86792	1.13e-06	6.46e-05
ENSMUSG00000024998	Plce1	32.0109	-1.33556	0.513754	-2.5996	0.00933317	0.0449893
ENSMUSG00000030653	Gm45837	317.149	-1.33586	0.282006	-4.737	2.17e-06	0.000105532
ENSMUSG00000033278	Ptprm	39.5054	-1.33735	0.501732	-2.66548	0.00768789	0.0389456
ENSMUSG00000053175	Bcl3	249.998	-1.34065	0.365438	-3.66861	0.000243877	0.00329772
ENSMUSG00000053580	Tanc2	2927.29	-1.34089	0.31064	-4.31655	1.58e-05	0.000456869
ENSMUSG00000034758	Tle6	126.176	-1.34786	0.367209	-3.67054	0.000242035	0.00328419
ENSMUSG00000037434	Slc30a1	1677.23	-1.35407	0.268596	-5.04131	4.62e-07	3.17e-05
ENSMUSG00000004383	Large1	1167.78	-1.3625	0.270502	-5.03693	4.73e-07	3.21e-05
ENSMUSG00000028602	Tnfrsf8	61.1673	-1.36926	0.338528	-4.04475	5.24e-05	0.0011055
ENSMUSG00000036123	Slc9a3	13.7912	-1.3702	0.498994	-2.74593	0.00603404	0.0326959
ENSMUSG00000029650	Slc46a3	1998.52	-1.37981	0.506784	-2.72267	0.00647563	0.0345175
ENSMUSG00000030157	Clec2d	4956.05	-1.38411	0.471774	-2.93385	0.00334788	0.0214732
ENSMUSG00000054263	Lifr	752.084	-1.38442	0.40591	-3.41067	0.000648044	0.00661617
ENSMUSG00000027200	Sema6d	200.863	-1.38466	0.474722	-2.91677	0.00353677	0.0223361
ENSMUSG00000025355	Mmp19	15206.3	-1.38877	0.309775	-4.48315	7.35e-06	0.000253012
ENSMUSG00000047180	Neurl3	3268.14	-1.39545	0.317489	-4.39525	1.11e-05	0.000348503
ENSMUSG00000047592	Nxpe5	1098.29	-1.40564	0.407601	-3.44858	0.000563543	0.00598736
ENSMUSG00000003134	Tbc1d8	986.027	-1.40842	0.244674	-5.75628	8.6e-09	1.36e-06
ENSMUSG00000047227	Gm527	26.4646	-1.41771	0.389651	-3.6384	0.000274337	0.00356327
ENSMUSG00000006800	Sulf2	1941.72	-1.42716	0.429944	-3.31941	0.000902083	0.00837198
ENSMUSG00000004791	Pgf	66.9915	-1.4287	0.547203	-2.61091	0.00903024	0.0440138
ENSMUSG00000051497	Kcnj16	34.8243	-1.43669	0.347302	-4.13671	3.52e-05	0.000817475
ENSMUSG00000038173	Enpp6	21.6525	-1.43968	0.531442	-2.709	0.00674861	0.0355968
ENSMUSG00000040093	Bmf	819.341	-1.44472	0.486113	-2.97198	0.00295888	0.0195316
ENSMUSG00000055809	Dnaaf3	152.13	-1.44534	0.297333	-4.86101	1.17e-06	6.62e-05
ENSMUSG00000040724	Kcna2	17.796	-1.4463	0.407258	-3.55131	0.000383317	0.00458396
ENSMUSG00000030882	Dnhd1	62.7591	-1.4499	0.438153	-3.30913	0.000935869	0.0085426
ENSMUSG00000110297	Gm45647	14.098	-1.45196	0.487439	-2.97875	0.00289426	0.0192188
ENSMUSG00000026923	Notch1	1902.85	-1.46742	0.348578	-4.20974	2.56e-05	0.000649272
ENSMUSG00000012819	Cdh23	327.698	-1.46948	0.371719	-3.95321	7.71e-05	0.001458
ENSMUSG00000050777	Tmem37	1061.82	-1.47067	0.441475	-3.33126	0.000864546	0.00810169
ENSMUSG00000022408	Fam83f	368.214	-1.47189	0.539918	-2.72613	0.00640809	0.0342393
ENSMUSG00000019256	Ahr	674.01	-1.47496	0.503474	-2.92957	0.00339429	0.0216641
ENSMUSG00000020101	Vsir	13329.9	-1.47543	0.387644	-3.80615	0.000141144	0.00223343
ENSMUSG00000026630	Batf3	661.361	-1.48147	0.27891	-5.31163	1.09e-07	1.06e-05
ENSMUSG00000026473	Glul	8916.19	-1.48427	0.352978	-4.20499	2.61e-05	0.000660892
ENSMUSG00000052212	Cd177	10.9113	-1.49225	0.538673	-2.77024	0.00560147	0.0309458
ENSMUSG00000022106	Rcbtb2	5064.58	-1.50199	0.380621	-3.94615	7.94e-05	0.00148364
ENSMUSG00000026365	Cfh	1521.84	-1.5034	0.3873	-3.88175	0.000103708	0.00177727
ENSMUSG00000043832	Clec4a3	2144.33	-1.50483	0.501913	-2.9982	0.00271582	0.0183856
ENSMUSG00000000881	Dlg3	661.318	-1.50618	0.349708	-4.30697	1.66e-05	0.000470532
ENSMUSG00000028864	Hgf	742.416	-1.50814	0.364266	-4.14021	3.47e-05	0.000808832
ENSMUSG00000028327	Stra6l	729.788	-1.5082	0.286487	-5.26446	1.41e-07	1.24e-05
ENSMUSG00000037852	Cpe	236.808	-1.51601	0.458642	-3.30545	0.000948253	0.00860705
ENSMUSG00000026748	Plxdc2	1547.01	-1.51707	0.547664	-2.77007	0.00560435	0.0309507
ENSMUSG00000044674	Fzd1	81.8143	-1.51945	0.381508	-3.98275	6.81e-05	0.00133997
ENSMUSG00000002289	Angptl4	352.266	-1.52016	0.34976	-4.34628	1.38e-05	0.000414285
ENSMUSG00000049191	Rtl5	563.909	-1.526	0.332924	-4.58364	4.57e-06	0.000178865
ENSMUSG00000047250	Ptgs1	3443.06	-1.5339	0.318709	-4.81285	1.49e-06	8.05e-05
ENSMUSG00000033857	Engase	606.799	-1.53421	0.307898	-4.98284	6.27e-07	3.95e-05
ENSMUSG00000083796	Gm13369	15.7614	-1.536	0.538075	-2.85462	0.00430888	0.0256366
ENSMUSG00000025372	Baiap2	2827.92	-1.54195	0.242011	-6.37139	1.87e-10	5.13e-08
ENSMUSG00000052415	Tchh	18.1324	-1.55752	0.585019	-2.66234	0.00776003	0.0392094
ENSMUSG00000032554	Trf	20808.7	-1.56036	0.539416	-2.89268	0.0038197	0.0235423
ENSMUSG00000060508	Nlrp9b	18.9875	-1.56231	0.480613	-3.25067	0.00115133	0.00990717
ENSMUSG00000037493	Cib2	147.595	-1.5671	0.283158	-5.53435	3.12e-08	3.84e-06
ENSMUSG00000021756	Il6st	18103.8	-1.58827	0.291483	-5.44893	5.07e-08	5.47e-06
ENSMUSG00000029490	Mfsd7a	287.796	-1.5884	0.325287	-4.88309	1.04e-06	6.08e-05
ENSMUSG00000110649	Gm40466	14.3673	-1.5886	0.478808	-3.31782	0.000907216	0.00839652
ENSMUSG00000083465	Gm11652	22.0448	-1.60593	0.553583	-2.90097	0.00372013	0.0231294
ENSMUSG00000046546	Fam43a	187.399	-1.61069	0.564339	-2.85412	0.00431561	0.0256597
ENSMUSG00000064065	Ipcef1	36.4762	-1.61153	0.391878	-4.11233	3.92e-05	0.000888534
ENSMUSG00000022235	Cmbl	137.435	-1.61376	0.387373	-4.16591	3.1e-05	0.000746284
ENSMUSG00000010342	Tex14	45.9334	-1.62444	0.387677	-4.19018	2.79e-05	0.000690982
ENSMUSG00000073125	Xlr3b	117.254	-1.62928	0.521828	-3.12226	0.00179471	0.0135214
ENSMUSG00000039783	Kmo	317.654	-1.63638	0.637853	-2.56546	0.010304	0.0482697
ENSMUSG00000030605	Mfge8	18292.7	-1.64054	0.309974	-5.2925	1.21e-07	1.12e-05
ENSMUSG00000030148	Clec4a2	2750.1	-1.64317	0.225148	-7.29819	2.92e-13	1.3e-10
ENSMUSG00000026832	Cytip	1442.42	-1.64601	0.393168	-4.18652	2.83e-05	0.000699165
ENSMUSG00000049625	Tifab	2524.76	-1.65123	0.401621	-4.11141	3.93e-05	0.000888534
ENSMUSG00000016552	Foxred2	487.387	-1.66274	0.327679	-5.07429	3.89e-07	2.85e-05
ENSMUSG00000040537	Adam22	386.732	-1.67213	0.647701	-2.58164	0.0098331	0.0466788
ENSMUSG00000030711	Sult1a1	388.687	-1.67407	0.538235	-3.11029	0.00186904	0.0139202
ENSMUSG00000037649	H2-DMa	1186.94	-1.68934	0.326766	-5.16987	2.34e-07	1.88e-05
ENSMUSG00000035390	Brsk1	44.3501	-1.69087	0.441785	-3.82736	0.000129525	0.00209196
ENSMUSG00000003484	Cyp4f18	821.749	-1.69829	0.515644	-3.29352	0.000989396	0.00887558
ENSMUSG00000031443	F7	1061.67	-1.69988	0.375948	-4.52158	6.14e-06	0.000224506
ENSMUSG00000089817	Gm7162	12.0824	-1.70593	0.530062	-3.21837	0.00128921	0.0107623
ENSMUSG00000035458	Tnni3	31.525	-1.71561	0.408351	-4.2013	2.65e-05	0.000668516
ENSMUSG00000036136	Fam110c	14.696	-1.72538	0.627456	-2.7498	0.00596314	0.0324535
ENSMUSG00000090125	Pou3f1	123.24	-1.7286	0.568996	-3.03798	0.0023817	0.0167254
ENSMUSG00000024049	Myom1	109.414	-1.73986	0.562148	-3.09502	0.00196798	0.0144852
ENSMUSG00000042834	Nrep	19.618	-1.75058	0.422397	-4.14439	3.41e-05	0.000799013
ENSMUSG00000074677	Sirpb1c	199.283	-1.75136	0.435851	-4.01827	5.86e-05	0.00120007
ENSMUSG00000047842	Diras2	41.5763	-1.76013	0.500242	-3.51856	0.000433898	0.005016
ENSMUSG00000001435	Col18a1	1071.62	-1.76467	0.412259	-4.28048	1.86e-05	0.000510984
ENSMUSG00000095457	Gm8989	414.654	-1.77239	0.469707	-3.77339	0.000161041	0.00244188
ENSMUSG00000037010	Apln	12.5021	-1.77294	0.673605	-2.63202	0.00848799	0.0419378
ENSMUSG00000095028	Sirpb1b	258.611	-1.77503	0.34696	-5.11596	3.12e-07	2.4e-05
ENSMUSG00000049037	Clec4a1	1244.88	-1.78517	0.417263	-4.27828	1.88e-05	0.000511573
ENSMUSG00000037868	Egr2	2325.17	-1.78782	0.417726	-4.2799	1.87e-05	0.000511416
ENSMUSG00000027864	Ptgfrn	644.873	-1.79381	0.283948	-6.31738	2.66e-10	6.81e-08
ENSMUSG00000038065	Mturn	241.998	-1.80277	0.286382	-6.29496	3.07e-10	7.21e-08
ENSMUSG00000033174	Mgll	509.308	-1.80537	0.677589	-2.66441	0.00771235	0.0390442
ENSMUSG00000053318	Slamf8	1196.83	-1.81533	0.412195	-4.40406	1.06e-05	0.000336568
ENSMUSG00000091071	1700030C10Rik	29.5245	-1.84439	0.588823	-3.13233	0.00173424	0.0131384
ENSMUSG00000041809	Efhc1	10.4102	-1.84767	0.660806	-2.79609	0.00517254	0.0291958
ENSMUSG00000004359	Spic	128.303	-1.8488	0.545113	-3.3916	0.000694861	0.00693884
ENSMUSG00000030433	Sbk2	57.3059	-1.85148	0.502078	-3.68764	0.000226348	0.00311737
ENSMUSG00000017754	Pltp	13819.6	-1.86561	0.579087	-3.22164	0.00127459	0.0106853
ENSMUSG00000046456	Tmem150b	192.653	-1.86744	0.353924	-5.2764	1.32e-07	1.18e-05
ENSMUSG00000031444	F10	3638.72	-1.86851	0.253899	-7.35926	1.85e-13	8.75e-11
ENSMUSG00000096606	Tpbgl	70.4324	-1.87019	0.518002	-3.6104	0.000305726	0.00389146
ENSMUSG00000078780	Gm5150	77.5015	-1.87662	0.486909	-3.85415	0.00011613	0.00192744
ENSMUSG00000029189	Sel1l3	902.948	-1.89642	0.307055	-6.17618	6.57e-10	1.47e-07
ENSMUSG00000095788	Sirpb1a	84.688	-1.90675	0.429458	-4.4399	9e-06	0.000294068
ENSMUSG00000025321	Itgb8	128.501	-1.90765	0.612449	-3.11479	0.00184074	0.0137685
ENSMUSG00000066510	Ankdd1a	131.724	-1.90809	0.350199	-5.44858	5.08e-08	5.47e-06
ENSMUSG00000031714	Gab1	473.054	-1.9091	0.608724	-3.13624	0.00171132	0.0130314
ENSMUSG00000040624	Plekhg1	733.059	-1.9211	0.357114	-5.37949	7.47e-08	7.58e-06
ENSMUSG00000051065	Mb21d2	57.9142	-1.9282	0.495886	-3.88839	0.000100911	0.00174919
ENSMUSG00000059401	Mamld1	44.9299	-1.9333	0.364689	-5.30124	1.15e-07	1.1e-05
ENSMUSG00000064039	Ccr1l1	18.3931	-1.93853	0.526336	-3.68307	0.000230443	0.00316262
ENSMUSG00000020032	Nuak1	376.285	-1.94452	0.386537	-5.03063	4.89e-07	3.25e-05
ENSMUSG00000028111	Ctsk	3926.34	-1.94817	0.320283	-6.08265	1.18e-09	2.44e-07
ENSMUSG00000064147	Rab44	38.9524	-1.95646	0.711844	-2.74844	0.00598798	0.0325514
ENSMUSG00000062515	Fabp4	915.737	-1.95764	0.49824	-3.92912	8.53e-05	0.00156902
ENSMUSG00000040016	Ptger3	77.527	-1.96139	0.538428	-3.64281	0.000269682	0.00352592
ENSMUSG00000034570	Inpp5j	28.5951	-1.96271	0.484939	-4.04733	5.18e-05	0.0011008
ENSMUSG00000023886	Smoc2	27.5588	-1.97373	0.66558	-2.96543	0.00302256	0.0198888
ENSMUSG00000040447	Spns2	19.881	-1.97684	0.657439	-3.00688	0.00263942	0.0180331
ENSMUSG00000005237	Dnah2	59.353	-1.9985	0.593892	-3.36509	0.000765192	0.00742284
ENSMUSG00000059639	Clec4a4	18.4232	-2.00589	0.606907	-3.3051	0.000949419	0.00860705
ENSMUSG00000030329	Pianp	44.1695	-2.00676	0.491725	-4.08107	4.48e-05	0.000979221
ENSMUSG00000038026	Kcnj9	14.2019	-2.04724	0.532377	-3.84546	0.000120326	0.00198024
ENSMUSG00000086564	Cd101	48.6991	-2.05745	0.364669	-5.64197	1.68e-08	2.3e-06
ENSMUSG00000118377	AC124459.1	13.8859	-2.06968	0.454734	-4.55141	5.33e-06	0.000202489
ENSMUSG00000081270	Gm11653	45.2047	-2.07243	0.362968	-5.70969	1.13e-08	1.68e-06
ENSMUSG00000033207	Mamdc2	816.676	-2.088	0.371721	-5.61713	1.94e-08	2.59e-06
ENSMUSG00000032561	Acpp	238.329	-2.13132	0.447829	-4.75924	1.94e-06	9.63e-05
ENSMUSG00000103847	Gm20056	1401.61	-2.13267	0.31675	-6.73297	1.66e-11	5.19e-09
ENSMUSG00000011256	Adam19	273.748	-2.13527	0.46834	-4.55922	5.13e-06	0.000197209
ENSMUSG00000032484	Ngp	17.8298	-2.13977	0.552738	-3.87122	0.00010829	0.00183038
ENSMUSG00000026829	Gbgt1	105.002	-2.14517	0.339241	-6.32344	2.56e-10	6.66e-08
ENSMUSG00000024245	Tmem178	202.887	-2.15985	0.527259	-4.09637	4.2e-05	0.000932361
ENSMUSG00000040229	Gpr34	661.075	-2.20898	0.742616	-2.9746	0.00293375	0.0194068
ENSMUSG00000079625	Tm4sf19	2810.32	-2.21817	0.288467	-7.68949	1.48e-14	7.96e-12
ENSMUSG00000053101	Gpr141	425.267	-2.23003	0.631722	-3.53008	0.000415439	0.00485236
ENSMUSG00000021575	Ahrr	1001.49	-2.26437	0.445824	-5.07906	3.79e-07	2.82e-05
ENSMUSG00000015224	Cyp2j9	10.5759	-2.36512	0.496756	-4.76112	1.93e-06	9.58e-05
ENSMUSG00000035448	Ccr3	1840.19	-2.38999	0.583622	-4.09509	4.22e-05	0.000936198
ENSMUSG00000003882	Il7r	10182.8	-2.41371	0.276544	-8.72814	2.59e-18	2.08e-15
ENSMUSG00000028351	Brinp1	11.373	-2.4397	0.852895	-2.86049	0.00422983	0.0253064
ENSMUSG00000038151	Prdm1	600.796	-2.44174	0.45659	-5.34778	8.9e-08	8.8e-06
ENSMUSG00000051043	Gprc5c	1445.07	-2.47423	0.809195	-3.05765	0.00223079	0.0159599
ENSMUSG00000030559	Rab38	18.4843	-2.47825	0.416051	-5.9566	2.58e-09	4.64e-07
ENSMUSG00000050751	Pgbd5	79.3304	-2.48826	0.497008	-5.00648	5.54e-07	3.56e-05
ENSMUSG00000049985	Ankrd55	305.731	-2.4946	0.307283	-8.11823	4.73e-16	3.21e-13
ENSMUSG00000016498	Pdcd1lg2	734.05	-2.51258	0.674938	-3.72268	0.000197117	0.00285582
ENSMUSG00000001604	Tcea3	22.7177	-2.52165	0.440492	-5.72462	1.04e-08	1.56e-06
ENSMUSG00000022661	Cd200	768.492	-2.54663	0.543742	-4.68352	2.82e-06	0.000126918
ENSMUSG00000036594	H2-Aa	5503.22	-2.54724	0.684415	-3.72177	0.000197831	0.00286085
ENSMUSG00000020577	Tspan13	988.967	-2.54967	0.216236	-11.7912	4.34e-32	9.67e-29
ENSMUSG00000048534	Jaml	118.239	-2.61174	0.647264	-4.03505	5.46e-05	0.00113834
ENSMUSG00000070868	Skint3	30.9427	-2.6355	0.522656	-5.04252	4.59e-07	3.17e-05
ENSMUSG00000092009	Myh15	25.9712	-2.64594	0.894126	-2.95925	0.00308386	0.0201522
ENSMUSG00000028238	Atp6v0d2	19768.9	-2.68251	0.689056	-3.89302	9.9e-05	0.0017257
ENSMUSG00000051703	Tmem198	12.0141	-2.71089	0.976482	-2.77618	0.00550018	0.0305199
ENSMUSG00000060586	H2-Eb1	3303.86	-2.71137	0.70718	-3.83407	0.000126042	0.00204842
ENSMUSG00000082605	Gm16148	10.4631	-2.7636	0.708291	-3.90178	9.55e-05	0.00168891
ENSMUSG00000037664	Cdkn1c	1650.94	-2.8307	0.41524	-6.81701	9.3e-12	3.23e-09
ENSMUSG00000073421	H2-Ab1	4558.47	-2.85364	0.669632	-4.2615	2.03e-05	0.000538444
ENSMUSG00000022534	Mefv	135.023	-2.90928	0.461271	-6.30711	2.84e-10	7.16e-08
ENSMUSG00000024610	Cd74	24590.8	-2.95915	0.565679	-5.23114	1.68e-07	1.43e-05
ENSMUSG00000037224	Zfyve28	599.168	-3.09343	0.315701	-9.7986	1.14e-22	1.49e-19
ENSMUSG00000022494	Shisa9	37.878	-3.20674	0.583831	-5.49258	3.96e-08	4.63e-06
ENSMUSG00000033316	Galnt9	399.805	-3.22971	0.476408	-6.77928	1.21e-11	3.93e-09
ENSMUSG00000046997	Spsb4	208.173	-3.31635	0.51931	-6.38606	1.7e-10	4.75e-08
ENSMUSG00000022504	Ciita	833.294	-3.33305	0.545303	-6.11229	9.82e-10	2.08e-07
ENSMUSG00000016349	Eef1a2	5141.65	-3.65628	0.994902	-3.67501	0.000237837	0.00323752
ENSMUSG00000032915	Adgre4	895.204	-3.67537	0.583954	-6.29394	3.1e-10	7.21e-08
ENSMUSG00000045875	Adra1a	277.71	-3.85603	0.445964	-8.6465	5.31e-18	3.95e-15
ENSMUSG00000072596	Ear2	1903.16	-4.05687	1.27027	-3.19371	0.00140458	0.011324
ENSMUSG00000007682	Dio2	461.317	-4.35801	0.357602	-12.1868	3.66e-34	9.52e-31
ENSMUSG00000038155	Gstp2	12.9949	-4.39426	1.1906	-3.69078	0.000223564	0.00310095
ENSMUSG00000024600	Slc27a6	201.373	-4.93332	1.07678	-4.58154	4.62e-06	0.000180215
ENSMUSG00000015665	Awat1	179.842	-5.39807	1.17079	-4.61063	4.01e-06	0.000159763
ENSMUSG00000058626	Capn11	15.9384	-5.60471	2.06096	-2.71946	0.00653878	0.0347488
ENSMUSG00000079224	Gm6565	23.1707	-21.7225	4.6766	-4.64492	3.4e-06	0.000146762
ENSMUSG00000094103	1700047I17Rik2	11.393	-21.7445	4.67715	-4.6491	3.33e-06	0.000144928

### Sheet: 5h-Atf3KO_5h-ctrl
ENSEMBL Gene ID	MGI Symbol	baseMean	log2FoldChange	lfcSE	stat	pvalue	padj
ENSMUSG00000094103	1700047I17Rik2	11.393	20.7208	4.67857	4.42887	9.47e-06	0.000257073
ENSMUSG00000091017	Fam71a	1931.29	10.7824	0.601233	17.9338	6.42e-72	5.17e-68
ENSMUSG00000028356	Ambp	30.3429	8.26547	1.72749	4.78467	1.71e-06	6.51e-05
ENSMUSG00000113149	Gm49383	62.5212	5.85346	1.68698	3.46979	0.00052086	0.00560897
ENSMUSG00000058447	Gm26920	9.04322	5.77664	1.5314	3.77214	0.000161853	0.00227356
ENSMUSG00000035860	Cdhr3	12.2632	5.65494	1.2646	4.47171	7.76e-06	0.000220789
ENSMUSG00000054065	Pkp3	14.5411	5.40816	0.968609	5.58342	2.36e-08	1.7e-06
ENSMUSG00000097854	Gm26602	8.26605	5.06302	1.68769	2.99997	0.00270005	0.0190054
ENSMUSG00000070732	Rbm44	10.723	4.43484	1.46176	3.03391	0.00241409	0.0174499
ENSMUSG00000032221	Mns1	141.952	4.31195	1.14185	3.77628	0.000159191	0.00224399
ENSMUSG00000016494	Cd34	498.174	4.20054	0.734815	5.71646	1.09e-08	8.59e-07
ENSMUSG00000017002	Slpi	147.182	4.1947	0.98715	4.2493	2.14e-05	0.00048525
ENSMUSG00000036223	Ska1	115.021	4.12884	1.22758	3.36339	0.000769922	0.00740154
ENSMUSG00000022033	Pbk	423.625	4.09723	1.2215	3.35426	0.000795774	0.00758669
ENSMUSG00000061991	Hist1h2af	521.609	4.02942	1.22429	3.29123	0.00099751	0.00887949
ENSMUSG00000006179	Prss16	105.433	4.00579	0.555504	7.21108	5.55e-13	1.38e-10
ENSMUSG00000040026	Saa3	790.045	3.99478	0.849724	4.70127	2.59e-06	9.29e-05
ENSMUSG00000050410	Tcf19	302.947	3.99015	0.909222	4.38853	1.14e-05	0.000296086
ENSMUSG00000095620	2010005H15Rik	38.565	3.97926	1.30679	3.04506	0.00232637	0.0169436
ENSMUSG00000027379	Bub1	740.643	3.84732	1.11026	3.46523	0.000529776	0.00567536
ENSMUSG00000034023	Fancd2	355.089	3.83143	1.03086	3.71674	0.000201806	0.00270283
ENSMUSG00000017861	Mybl2	236.514	3.82603	0.956624	3.99951	6.35e-05	0.00112014
ENSMUSG00000099517	Hist1h3g	457.916	3.8107	1.14002	3.34266	0.000829808	0.0078278
ENSMUSG00000040204	Pclaf	1297.9	3.80748	0.995093	3.82626	0.000130105	0.00193203
ENSMUSG00000005470	Asf1b	615.902	3.76179	0.898476	4.18685	2.83e-05	0.000598848
ENSMUSG00000034883	Lrr1	61.5973	3.74363	1.39873	2.67644	0.00744097	0.0401701
ENSMUSG00000069267	Hist1h3b	1642.87	3.72586	1.16717	3.19223	0.00141179	0.0116174
ENSMUSG00000027306	Nusap1	789.672	3.68784	1.06044	3.47766	0.000505807	0.00549904
ENSMUSG00000069309	Hist1h2an	136.362	3.68375	1.07421	3.42926	0.000605235	0.00627512
ENSMUSG00000081058	Hist2h3c2	1184.75	3.66954	1.1311	3.24422	0.00117771	0.0100726
ENSMUSG00000035683	Melk	346.775	3.65841	0.99486	3.67732	0.000235699	0.00306752
ENSMUSG00000030283	St8sia1	260.544	3.65823	0.549741	6.65446	2.84e-11	4.45e-09
ENSMUSG00000023505	Cdca3	739.318	3.65135	0.946964	3.85586	0.000115325	0.0017646
ENSMUSG00000114456	Hist1h2bh	979.645	3.63028	1.05975	3.4256	0.000613443	0.00631552
ENSMUSG00000069310	Hist1h3c	1138.2	3.6229	1.11455	3.25055	0.00115182	0.00990297
ENSMUSG00000001517	Foxm1	408.355	3.62119	0.956364	3.78641	0.000152837	0.00217962
ENSMUSG00000078521	Aunip	94.2371	3.61232	1.10589	3.26644	0.00108908	0.00950039
ENSMUSG00000091381	Vmn2r83	16.1808	3.61209	0.621612	5.81085	6.22e-09	5.44e-07
ENSMUSG00000027715	Ccna2	1743.01	3.5804	1.05683	3.38787	0.000704369	0.00696672
ENSMUSG00000025494	Sigirr	58.4046	3.57126	0.581592	6.14048	8.23e-10	9.08e-08
ENSMUSG00000062727	Hist1h2bk	1408.99	3.56737	0.99106	3.59955	0.000318763	0.00385869
ENSMUSG00000058773	Hist1h1b	1712.15	3.56445	1.06802	3.33743	0.000845581	0.00792554
ENSMUSG00000057715	A830018L16Rik	304.013	3.56267	0.194348	18.3314	4.65e-75	7.49e-71
ENSMUSG00000095217	Hist1h2bn	1263.49	3.55824	0.999922	3.55852	0.000372948	0.00437969
ENSMUSG00000101355	Hist1h3h	1124.99	3.53371	0.991642	3.56349	0.000365954	0.00431328
ENSMUSG00000020649	Rrm2	1053.72	3.52956	1.02588	3.44051	0.000580612	0.0061023
ENSMUSG00000026873	Phf19	292.313	3.51058	0.879504	3.99155	6.56e-05	0.00114963
ENSMUSG00000075031	Hist1h2bb	1780.47	3.48564	0.953322	3.65631	0.000255873	0.00327193
ENSMUSG00000069302	Hist1h2ah	383.513	3.48128	1.09889	3.168	0.00153494	0.0123285
ENSMUSG00000114279	Hist1h2bm	909.037	3.46956	1.0206	3.39952	0.000675051	0.00676394
ENSMUSG00000030365	Clec2i	158.699	3.45554	0.536691	6.43861	1.21e-10	1.61e-08
ENSMUSG00000050944	Efcab5	10.9618	3.45462	1.0046	3.4388	0.000584298	0.00612905
ENSMUSG00000074403	Hist2h3b	1409.57	3.44885	0.86954	3.96629	7.3e-05	0.00124641
ENSMUSG00000026683	Nuf2	593.574	3.44082	0.916185	3.7556	0.000172928	0.00239083
ENSMUSG00000033762	Recql4	148.664	3.43668	0.795914	4.31791	1.58e-05	0.000377663
ENSMUSG00000031756	Cenpn	195.028	3.42861	0.9249	3.70701	0.000209724	0.00279032
ENSMUSG00000020897	Aurkb	646.326	3.42583	0.724417	4.72909	2.26e-06	8.28e-05
ENSMUSG00000069301	Hist1h2ag	586.873	3.4213	1.01473	3.37165	0.000747199	0.00725233
ENSMUSG00000017716	Birc5	1028.08	3.40658	1.02962	3.30859	0.000937681	0.00855972
ENSMUSG00000073705	Cenps	64.1563	3.40017	0.757673	4.48764	7.2e-06	0.000208313
ENSMUSG00000021587	Pcsk1	12.4389	3.39797	1.124	3.0231	0.00250198	0.0179324
ENSMUSG00000031112	Stk26	101.96	3.38223	0.583893	5.79255	6.93e-09	6.01e-07
ENSMUSG00000026669	Mcm10	532.289	3.37871	0.870764	3.88017	0.000104382	0.00163579
ENSMUSG00000037466	Tedc1	203.027	3.36362	0.781264	4.30536	1.67e-05	0.000396771
ENSMUSG00000069308	Hist1h2bp	82.3686	3.35186	0.8669	3.86649	0.000110415	0.00170566
ENSMUSG00000001403	Ube2c	509.699	3.3479	1.02029	3.28131	0.00103326	0.00911213
ENSMUSG00000069274	Hist1h4f	1778.54	3.34666	0.926773	3.61109	0.00030491	0.00373023
ENSMUSG00000022385	Gtse1	551.543	3.33301	0.63821	5.22243	1.77e-07	9.33e-06
ENSMUSG00000049539	Hist1h1a	987.218	3.33292	0.978627	3.40571	0.000659925	0.00664544
ENSMUSG00000015880	Ncapg	691.311	3.32671	0.900081	3.69601	0.000219011	0.00289713
ENSMUSG00000069268	Hist1h2bf	924.533	3.31307	0.877194	3.77689	0.000158798	0.00224041
ENSMUSG00000030346	Rad51ap1	355.548	3.30838	1.00328	3.29757	0.000975242	0.00875869
ENSMUSG00000072980	Oip5	143.95	3.30722	0.777346	4.2545	2.1e-05	0.000475446
ENSMUSG00000061615	Hist1h2ab	1303.75	3.29006	0.965347	3.40816	0.000654015	0.00660999
ENSMUSG00000067455	Hist1h4j	649.759	3.28413	0.858066	3.82737	0.000129522	0.00192642
ENSMUSG00000064288	Hist1h4k	1381.05	3.27606	0.849872	3.85477	0.000115841	0.0017708
ENSMUSG00000045551	Fpr1	86.6483	3.25655	0.898862	3.62296	0.000291245	0.00360134
ENSMUSG00000024791	Cdca5	282.048	3.25597	0.741228	4.39266	1.12e-05	0.000291923
ENSMUSG00000032204	Aqp9	372.315	3.25101	0.660395	4.92283	8.53e-07	3.63e-05
ENSMUSG00000069265	Hist1h3a	598.102	3.24927	0.966152	3.3631	0.000770717	0.00740476
ENSMUSG00000071068	Treml2	406.961	3.24751	0.256748	12.6486	1.14e-36	3.06e-33
ENSMUSG00000020914	Top2a	5388.9	3.23861	0.952826	3.39895	0.000676457	0.00677382
ENSMUSG00000046295	Ankle1	192.264	3.23667	0.986758	3.2801	0.00103771	0.00914136
ENSMUSG00000059022	Kcp	11.6379	3.23302	0.726589	4.44959	8.6e-06	0.000236956
ENSMUSG00000063021	Hist1h2ak	1056.36	3.2119	0.921973	3.48373	0.000494485	0.00540145
ENSMUSG00000069300	Hist1h2bj	1251.78	3.205	0.895953	3.57719	0.000347303	0.00414808
ENSMUSG00000005611	Mrvi1	8.50616	3.19689	1.19626	2.6724	0.00753117	0.0405556
ENSMUSG00000039396	Neil3	474.495	3.16943	0.762701	4.15554	3.25e-05	0.000666078
ENSMUSG00000071516	Hist1h2ai	1227.45	3.16592	0.877065	3.60967	0.000306581	0.00374215
ENSMUSG00000039748	Exo1	429.934	3.1571	1.07403	2.93951	0.00328736	0.0219958
ENSMUSG00000079553	Kifc1	511.4	3.13775	0.940839	3.33505	0.00085283	0.0079842
ENSMUSG00000029414	Kntc1	620.815	3.13759	1.0634	2.95053	0.00317234	0.021485
ENSMUSG00000023940	Sgo1	253.802	3.13031	0.913077	3.42831	0.000607344	0.00628192
ENSMUSG00000017146	Brca1	694.489	3.12654	0.947463	3.29991	0.000967147	0.00872002
ENSMUSG00000051220	Ercc6l	456.941	3.12294	0.850372	3.67244	0.000240246	0.00311411
ENSMUSG00000101972	Hist1h3i	890.092	3.11514	0.931453	3.34439	0.00082463	0.00778806
ENSMUSG00000025747	Tyms	1074.15	3.11486	0.850266	3.6634	0.000248889	0.00319784
ENSMUSG00000030641	Ddias	253.997	3.11178	0.669753	4.64616	3.38e-06	0.000115192
ENSMUSG00000021569	Trip13	298.38	3.10438	0.741927	4.18421	2.86e-05	0.000604278
ENSMUSG00000020808	Pimreg	287.964	3.10159	1.10271	2.81269	0.0049129	0.029521
ENSMUSG00000026994	Galnt3	103.203	3.10024	0.538325	5.75905	8.46e-09	7.1e-07
ENSMUSG00000018983	E2f2	619.884	3.09664	0.726811	4.26059	2.04e-05	0.000463998
ENSMUSG00000012443	Kif11	761.783	3.09463	0.982833	3.14868	0.00164008	0.012998
ENSMUSG00000100210	Hist1h3f	1624.68	3.09386	0.877599	3.52537	0.000422894	0.00482233
ENSMUSG00000027331	Knstrn	517.855	3.09348	0.918443	3.36818	0.000756663	0.00731669
ENSMUSG00000069307	Hist1h2bq	784.391	3.09292	0.745549	4.14851	3.35e-05	0.000681633
ENSMUSG00000020788	Atp2a3	1152.61	3.0772	0.370866	8.29734	1.06e-16	4.51e-14
ENSMUSG00000034311	Kif4	672.234	3.07237	0.963465	3.18887	0.00142829	0.0117121
ENSMUSG00000041431	Ccnb1	1213.13	3.06104	0.972955	3.14613	0.00165445	0.0130862
ENSMUSG00000023015	Racgap1	1160.37	3.05985	0.885107	3.45704	0.000546136	0.00581583
ENSMUSG00000068101	Cenpm	56.2543	3.05466	0.984841	3.10168	0.00192425	0.0146519
ENSMUSG00000001228	Uhrf1	1346	3.05414	1.01724	3.00239	0.00267867	0.0188796
ENSMUSG00000029516	Cit	315.504	3.04459	1.07674	2.82761	0.00468972	0.028535
ENSMUSG00000030108	Slc6a13	18.3781	3.04444	0.688292	4.42319	9.73e-06	0.000261163
ENSMUSG00000032783	Troap	112.415	3.03573	1.00883	3.00917	0.00261966	0.01859
ENSMUSG00000037313	Tacc3	1287.85	3.03209	0.825995	3.67084	0.000241757	0.00312616
ENSMUSG00000071478	Hist1h2ad	490.86	3.02805	0.918574	3.29646	0.000979106	0.0087763
ENSMUSG00000052565	Hist1h1d	2365.21	3.01673	0.849391	3.55163	0.000382846	0.00446663
ENSMUSG00000022322	Shcbp1	355.154	3.01641	0.893142	3.3773	0.000732008	0.00712891
ENSMUSG00000051378	Kif18b	285.648	3.0135	1.05465	2.85736	0.00427182	0.0267188
ENSMUSG00000032202	Rab27a	71.5464	3.0107	0.574579	5.23983	1.61e-07	8.72e-06
ENSMUSG00000016756	Cmah	1999.47	3.00694	0.176986	16.9897	9.79e-65	5.26e-61
ENSMUSG00000027496	Aurka	527.43	3.00126	0.868358	3.45625	0.000547753	0.00582151
ENSMUSG00000037979	Ccdc92	11.9237	2.99961	0.972475	3.08452	0.00203883	0.0153288
ENSMUSG00000028873	Cdca8	686.276	2.99856	0.720016	4.16458	3.12e-05	0.000645167
ENSMUSG00000031004	Mki67	6545.27	2.99118	0.932438	3.20792	0.001337	0.0111383
ENSMUSG00000030867	Plk1	329.998	2.99004	1.04934	2.84945	0.00437952	0.0272023
ENSMUSG00000024301	Kifc5b	171.23	2.98366	0.785827	3.79684	0.000146552	0.00211506
ENSMUSG00000074203	G430095P16Rik	11.1095	2.97185	0.706915	4.20398	2.62e-05	0.000564916
ENSMUSG00000027811	4930579G24Rik	213.021	2.96351	0.718348	4.12545	3.7e-05	0.000733284
ENSMUSG00000026779	Mastl	478.183	2.95843	0.877719	3.37059	0.000750072	0.00727583
ENSMUSG00000017499	Cdc6	275.666	2.94987	1.00511	2.93488	0.00333676	0.0222217
ENSMUSG00000068231	Vmn1r43	60.6812	2.94717	0.28281	10.421	1.99e-25	2.29e-22
ENSMUSG00000019845	Tube1	151.194	2.94436	0.664882	4.4284	9.49e-06	0.000257073
ENSMUSG00000023046	Igfbp6	8.80931	2.94255	0.667345	4.40934	1.04e-05	0.000274321
ENSMUSG00000069273	Hist1h3e	1565.21	2.93701	0.734043	4.00113	6.3e-05	0.00111614
ENSMUSG00000026039	Sgo2a	434.867	2.93562	0.969164	3.02902	0.00245345	0.0176631
ENSMUSG00000094777	Hist1h2ap	1583.77	2.93196	0.919961	3.18705	0.00143734	0.0117615
ENSMUSG00000034906	Ncaph	777.096	2.92577	0.659601	4.43567	9.18e-06	0.000251077
ENSMUSG00000036777	Anln	1271.13	2.91319	0.90809	3.20804	0.00133644	0.0111383
ENSMUSG00000112808	Gm4739	455.082	2.90743	0.641856	4.52972	5.91e-06	0.000178204
ENSMUSG00000105827	Hist2h2bb	1780.55	2.90636	0.708676	4.10111	4.11e-05	0.000797204
ENSMUSG00000024056	Ndc80	540.085	2.90465	0.755205	3.84617	0.000119979	0.00181854
ENSMUSG00000026622	Nek2	224.346	2.88778	0.988398	2.92168	0.00348153	0.0230084
ENSMUSG00000069303	Hist1h2br	959.02	2.88678	0.729923	3.9549	7.66e-05	0.00129175
ENSMUSG00000062939	Stat4	29.0763	2.87365	0.673124	4.26912	1.96e-05	0.00044913
ENSMUSG00000024795	Kif20b	750.87	2.87241	0.742532	3.8684	0.000109552	0.00169721
ENSMUSG00000028832	Stmn1	1921.84	2.8671	0.852999	3.3612	0.000776033	0.00744253
ENSMUSG00000049932	H2afx	1570.77	2.86592	0.896123	3.19814	0.00138319	0.0114287
ENSMUSG00000045328	Cenpe	1410.39	2.86469	0.932413	3.07234	0.00212386	0.0157913
ENSMUSG00000038379	Ttk	251.956	2.86195	0.999358	2.86379	0.00418609	0.026386
ENSMUSG00000029910	Mad2l1	1006.82	2.86068	0.706776	4.04751	5.18e-05	0.000967563
ENSMUSG00000021707	Dhfr	332.237	2.84078	0.868027	3.27269	0.00106529	0.00933442
ENSMUSG00000021391	Cenpp	69.0703	2.83886	0.809861	3.50536	0.000455989	0.00509246
ENSMUSG00000058114	Olfr127	87.1249	2.8377	0.304924	9.30625	1.32e-20	1.07e-17
ENSMUSG00000048922	Cdca2	429.27	2.82786	0.771912	3.66346	0.000248836	0.00319784
ENSMUSG00000034206	Polq	327.644	2.82304	0.737448	3.82813	0.000129122	0.00192277
ENSMUSG00000028718	Stil	299.928	2.82205	0.968894	2.91265	0.0035838	0.023482
ENSMUSG00000020623	Map2k6	52.1203	2.79028	0.582186	4.79276	1.65e-06	6.3e-05
ENSMUSG00000047246	Hist1h2be	1703.7	2.78934	0.656926	4.24605	2.18e-05	0.000489615
ENSMUSG00000024989	Cep55	354.802	2.78896	0.865634	3.22187	0.00127356	0.0107208
ENSMUSG00000044966	Fbxo48	49.9011	2.78892	0.821641	3.39433	0.000687973	0.00683392
ENSMUSG00000051314	Ffar2	11.5384	2.78809	0.747989	3.72745	0.000193425	0.00261668
ENSMUSG00000034773	BC030867	126.971	2.78392	0.978495	2.8451	0.00443974	0.0274824
ENSMUSG00000039814	Xkr5	27.3115	2.78355	0.879805	3.16383	0.0015571	0.0124754
ENSMUSG00000021572	Cep72	141.001	2.76938	0.608132	4.55392	5.27e-06	0.000162217
ENSMUSG00000099583	Hist1h3d	433.757	2.76673	0.888517	3.11387	0.0018465	0.0142144
ENSMUSG00000005233	Spc25	554.301	2.76431	0.875064	3.15898	0.00158321	0.0126218
ENSMUSG00000028068	Iqgap3	870.091	2.76159	0.690253	4.00084	6.31e-05	0.00111633
ENSMUSG00000027699	Ect2	636.986	2.75929	0.834772	3.30544	0.000948285	0.00862719
ENSMUSG00000037940	Inpp4b	631.652	2.73614	0.415544	6.58447	4.57e-11	6.72e-09
ENSMUSG00000035365	Parpbp	175.023	2.73597	0.810453	3.37586	0.000735862	0.00715091
ENSMUSG00000048327	Ckap2l	373.727	2.7313	1.0598	2.57718	0.00996101	0.0498422
ENSMUSG00000027326	Knl1	835.024	2.73075	0.91447	2.98616	0.00282509	0.0196707
ENSMUSG00000050370	Ch25h	4286.03	2.72933	0.687491	3.96998	7.19e-05	0.00123216
ENSMUSG00000063428	Ddo	124.678	2.72605	0.244312	11.1581	6.54e-29	8.78e-26
ENSMUSG00000020787	P2rx1	9.20946	2.71437	0.858782	3.16072	0.00157379	0.0125841
ENSMUSG00000027654	Fam83d	116.094	2.71261	0.980715	2.76595	0.00567567	0.0328708
ENSMUSG00000073902	Gm1966	903.226	2.71006	0.503851	5.37869	7.5e-08	4.61e-06
ENSMUSG00000069272	Hist1h2ae	347.027	2.70872	0.675324	4.01099	6.05e-05	0.00107645
ENSMUSG00000032586	Traip	179.267	2.70781	0.775668	3.49094	0.000481317	0.00529422
ENSMUSG00000059060	Rad51b	65.0453	2.70304	0.731735	3.69402	0.000220739	0.00291495
ENSMUSG00000058385	Hist1h2bg	2222.62	2.68633	0.680882	3.94536	7.97e-05	0.00132897
ENSMUSG00000005410	Mcm5	1727.94	2.68553	0.892934	3.00754	0.00263373	0.0186444
ENSMUSG00000035615	Frmpd1	12.5271	2.6832	0.817022	3.28412	0.00102301	0.00905641
ENSMUSG00000052595	A1cf	13.3629	2.68135	0.646012	4.15062	3.32e-05	0.000677103
ENSMUSG00000027330	Cdc25b	789.155	2.67762	0.609755	4.39131	1.13e-05	0.000292794
ENSMUSG00000033032	Afap1l1	345.73	2.67252	0.242363	11.0269	2.83e-28	3.51e-25
ENSMUSG00000046179	E2f8	340.388	2.67011	0.904635	2.95158	0.00316148	0.0214294
ENSMUSG00000021697	Depdc1b	80.6393	2.66819	0.916464	2.9114	0.00359812	0.0235567
ENSMUSG00000059900	Tmem40	34.9218	2.66792	0.74039	3.6034	0.000314085	0.00382075
ENSMUSG00000108265	Olfr318	398.729	2.66682	0.194891	13.6837	1.27e-42	5.12e-39
ENSMUSG00000043629	1700019D03Rik	9.26942	2.65799	0.797786	3.33171	0.000863133	0.00805257
ENSMUSG00000013974	Mcemp1	26.7725	2.64668	0.724743	3.6519	0.000260312	0.00330966
ENSMUSG00000060093	Hist1h4a	680.061	2.64298	0.851009	3.10569	0.00189833	0.0144888
ENSMUSG00000020493	Prr11	196.899	2.63971	0.916539	2.88009	0.00397565	0.0254287
ENSMUSG00000094338	Hist1h2bl	403.391	2.63449	0.948555	2.77737	0.00548005	0.032014
ENSMUSG00000028312	Smc2	2256.79	2.63435	0.678963	3.87997	0.000104471	0.00163579
ENSMUSG00000073409	H2-Q6	299.315	2.63276	0.520846	5.05478	4.31e-07	2e-05
ENSMUSG00000030935	Acsm3	13.8166	2.63001	0.956941	2.74835	0.00598951	0.0340759
ENSMUSG00000035455	Fignl1	526.085	2.61655	0.897509	2.91535	0.00355287	0.0233553
ENSMUSG00000055148	Klf2	222.828	2.60902	0.402258	6.48592	8.82e-11	1.24e-08
ENSMUSG00000098090	2700099C18Rik	73.6701	2.60813	0.792266	3.29198	0.000994846	0.00887048
ENSMUSG00000054717	Hmgb2	888.362	2.59757	0.665401	3.90376	9.47e-05	0.0015229
ENSMUSG00000090164	BC035044	32.8269	2.59683	0.532945	4.8726	1.1e-06	4.47e-05
ENSMUSG00000025395	Prim1	354.163	2.58727	0.703068	3.67997	0.000233259	0.00304313
ENSMUSG00000033752	Mnd1	24.9367	2.57998	0.818989	3.1502	0.00163156	0.0129369
ENSMUSG00000024590	Lmnb1	625.547	2.57098	0.839014	3.06429	0.00218187	0.0161391
ENSMUSG00000003779	Kif20a	950.963	2.56367	0.820331	3.12516	0.00177709	0.0138187
ENSMUSG00000045502	Hcar2	271.396	2.56105	0.445774	5.74518	9.18e-09	7.55e-07
ENSMUSG00000036768	Kif15	682.172	2.55911	0.703909	3.63556	0.000277376	0.00347684
ENSMUSG00000033227	Wnt6	13.7731	2.55908	0.748773	3.41769	0.000631539	0.00646054
ENSMUSG00000113786	Gm49384	43.6345	2.55875	0.968178	2.64285	0.00822111	0.0431321
ENSMUSG00000039055	Eme1	232.661	2.5576	0.706117	3.62206	0.00029227	0.00360847
ENSMUSG00000026196	Bard1	228.013	2.55054	0.889721	2.86667	0.00414812	0.0262396
ENSMUSG00000056895	Hist3h2ba	14.2818	2.54505	0.846412	3.00686	0.00263958	0.0186694
ENSMUSG00000027074	Slc43a3	344.562	2.53665	0.624265	4.06342	4.84e-05	0.000913427
ENSMUSG00000050921	P2ry10	13.8548	2.52343	0.545013	4.63003	3.66e-06	0.000121962
ENSMUSG00000074476	Spc24	244.168	2.51915	0.741279	3.39838	0.000677864	0.00677948
ENSMUSG00000026579	F5	50.3917	2.51796	0.589701	4.2699	1.96e-05	0.000448851
ENSMUSG00000031860	Pbx4	17.9583	2.51097	0.653222	3.84398	0.000121054	0.00183138
ENSMUSG00000023243	Kcnk5	9.31166	2.50741	0.828269	3.02729	0.00246756	0.0177464
ENSMUSG00000033031	Cip2a	691.938	2.4997	0.732398	3.41303	0.000642442	0.00652372
ENSMUSG00000075033	Nxpe3	22.652	2.49185	0.535748	4.65115	3.3e-06	0.00011364
ENSMUSG00000022177	Haus4	381.39	2.48794	0.572029	4.34932	1.37e-05	0.000341652
ENSMUSG00000041406	BC055324	211.785	2.48567	0.625424	3.97438	7.06e-05	0.00121454
ENSMUSG00000038943	Prc1	1228.72	2.47858	0.860622	2.87999	0.00397689	0.0254287
ENSMUSG00000002068	Ccne1	366.584	2.45615	0.708695	3.46573	0.000528796	0.00566997
ENSMUSG00000037725	Ckap2	276.799	2.44559	0.764361	3.19952	0.00137657	0.0113974
ENSMUSG00000049422	Chchd10	327.053	2.43519	0.259864	9.37104	7.18e-21	6.09e-18
ENSMUSG00000027358	Bmp2	46.3297	2.43343	0.535221	4.54659	5.45e-06	0.000167009
ENSMUSG00000020877	Scrn2	44.7892	2.42968	0.414158	5.86656	4.45e-09	4.1e-07
ENSMUSG00000019773	Fbxo5	425.089	2.42803	0.765147	3.17328	0.00150725	0.0121668
ENSMUSG00000020330	Hmmr	1033.85	2.42673	0.598215	4.05661	4.98e-05	0.000933897
ENSMUSG00000037544	Dlgap5	834.77	2.42458	0.850305	2.85142	0.00435241	0.0270653
ENSMUSG00000051517	Arhgef39	172.638	2.42164	0.74612	3.24564	0.00117188	0.0100432
ENSMUSG00000014633	Cmc2	189.154	2.4176	0.45867	5.2709	1.36e-07	7.67e-06
ENSMUSG00000040084	Bub1b	877.341	2.40991	0.64546	3.73363	0.000188741	0.00256624
ENSMUSG00000046598	Bdh1	151.363	2.40682	0.570084	4.22187	2.42e-05	0.000533285
ENSMUSG00000027323	Rad51	202.853	2.404	0.723487	3.3228	0.000891183	0.00823166
ENSMUSG00000047757	Fancb	110.59	2.38389	0.716339	3.32789	0.000875078	0.0081217
ENSMUSG00000028678	Kif2c	380.893	2.3825	0.871294	2.73444	0.00624865	0.0351199
ENSMUSG00000030978	Rrm1	3065.9	2.37973	0.629371	3.78113	0.000156119	0.00221231
ENSMUSG00000056394	Lig1	785.252	2.36893	0.733198	3.23096	0.00123376	0.0104458
ENSMUSG00000041498	Kif14	347.153	2.36073	0.736954	3.20337	0.0013583	0.0112867
ENSMUSG00000045273	Cenph	118.642	2.35577	0.701357	3.35888	0.000782598	0.00748923
ENSMUSG00000027469	Tpx2	1345.93	2.35498	0.707353	3.32928	0.000870693	0.00809499
ENSMUSG00000002835	Chaf1a	662.32	2.35275	0.726795	3.23715	0.0012073	0.0102649
ENSMUSG00000036678	Aaas	500.47	2.34433	0.409017	5.73162	9.95e-09	8.05e-07
ENSMUSG00000040533	Matn1	24.5773	2.33497	0.74292	3.14297	0.00167243	0.0131831
ENSMUSG00000038204	Asb10	24.8462	2.33054	0.794201	2.93444	0.00334148	0.0222287
ENSMUSG00000036526	Card11	175.186	2.32244	0.54049	4.29692	1.73e-05	0.000407363
ENSMUSG00000025912	Mybl1	151.626	2.31876	0.599169	3.86996	0.000108851	0.00168868
ENSMUSG00000003824	Syce2	183.296	2.31594	0.603134	3.83984	0.000123114	0.00185401
ENSMUSG00000081137	BC022960	13.1313	2.31558	0.842704	2.7478	0.00599967	0.0341096
ENSMUSG00000002055	Spag5	440.276	2.30828	0.705324	3.27265	0.00106546	0.00933442
ENSMUSG00000028885	Smpdl3b	257.041	2.30653	0.495262	4.65719	3.21e-06	0.00011131
ENSMUSG00000037188	Grhl3	14.5662	2.30604	0.624302	3.69378	0.000220945	0.00291495
ENSMUSG00000035352	Ccl12	1707.6	2.30308	0.583156	3.94933	7.84e-05	0.00131257
ENSMUSG00000023908	Pkmyt1	234.839	2.29901	0.744874	3.08644	0.00202571	0.0152763
ENSMUSG00000027463	Slc52a3	36.0565	2.29749	0.413541	5.55565	2.77e-08	1.92e-06
ENSMUSG00000025758	Plk4	330.967	2.29494	0.675483	3.39747	0.00068011	0.00678509
ENSMUSG00000034329	Brip1	564.451	2.28929	0.735877	3.11096	0.0018648	0.0143129
ENSMUSG00000032400	Zwilch	392.808	2.28367	0.686289	3.32756	0.000876109	0.0081262
ENSMUSG00000069266	Hist1h4b	992.708	2.28312	0.632249	3.61112	0.000304882	0.00373023
ENSMUSG00000007080	Pole	568.455	2.28117	0.880731	2.59008	0.00959533	0.0485096
ENSMUSG00000027353	Mcm8	143.2	2.279	0.649527	3.5087	0.000450299	0.00505237
ENSMUSG00000037913	Tmem156	183.28	2.27882	0.271449	8.39502	4.66e-17	2.27e-14
ENSMUSG00000027115	Kif18a	270.637	2.2751	0.69016	3.29648	0.000979049	0.0087763
ENSMUSG00000026581	Sell	99.0149	2.27118	0.452305	5.02135	5.13e-07	2.32e-05
ENSMUSG00000020212	Mdm1	264.461	2.26603	0.409297	5.5364	3.09e-08	2.1e-06
ENSMUSG00000060981	Hist1h4h	3176.98	2.26243	0.627866	3.60337	0.000314116	0.00382075
ENSMUSG00000051627	Hist1h1e	3469.82	2.25833	0.606906	3.72105	0.000198397	0.00267049
ENSMUSG00000075266	Cenpw	325.655	2.25369	0.541414	4.16259	3.15e-05	0.000649132
ENSMUSG00000005824	Tnfsf14	121.983	2.24435	0.362638	6.18895	6.06e-10	6.82e-08
ENSMUSG00000006398	Cdc20	527.755	2.23391	0.739332	3.02152	0.00251505	0.0179973
ENSMUSG00000022945	Chaf1b	446.737	2.2266	0.652095	3.41453	0.00063891	0.00650599
ENSMUSG00000000409	Lck	15.8148	2.22477	0.700892	3.1742	0.00150251	0.0121529
ENSMUSG00000042489	Clspn	533.877	2.21972	0.71062	3.12364	0.00178627	0.0138768
ENSMUSG00000080712	Hist3h2bb-ps	52.8556	2.21233	0.684217	3.23337	0.00122337	0.0103797
ENSMUSG00000030142	Clec4e	2150.44	2.21134	0.660318	3.3489	0.000811329	0.00769854
ENSMUSG00000082163	Gm14276	39.3476	2.21122	0.65496	3.37612	0.00073517	0.0071485
ENSMUSG00000041658	Rragb	25.2238	2.21076	0.580148	3.81069	0.000138582	0.00202617
ENSMUSG00000020492	Ska2	294.265	2.20979	0.685324	3.22444	0.00126219	0.0106529
ENSMUSG00000047798	Cd300lf	1156.7	2.20677	0.420976	5.24204	1.59e-07	8.7e-06
ENSMUSG00000113836	Gm3325	81.6623	2.20586	0.66322	3.32598	0.000881083	0.00815863
ENSMUSG00000076437	Selenoh	231.628	2.20533	0.584497	3.77303	0.000161276	0.00226744
ENSMUSG00000021362	Gcm2	12.9531	2.19495	0.783374	2.80191	0.00508005	0.0302029
ENSMUSG00000060550	H2-Q7	562.873	2.18814	0.427898	5.1137	3.16e-07	1.54e-05
ENSMUSG00000069270	Hist1h2ac	327.118	2.18706	0.672386	3.25269	0.00114318	0.00986026
ENSMUSG00000021811	Dnajc9	779.655	2.18662	0.489951	4.46294	8.08e-06	0.000226524
ENSMUSG00000036875	Dna2	585.336	2.18644	0.459541	4.75788	1.96e-06	7.36e-05
ENSMUSG00000022360	Atad2	1290.53	2.18553	0.574645	3.80328	0.000142795	0.00207084
ENSMUSG00000060678	Hist1h4c	2190.86	2.18121	0.591957	3.68475	0.000228931	0.00300126
ENSMUSG00000028551	Cdkn2c	891.734	2.17725	0.451489	4.82237	1.42e-06	5.53e-05
ENSMUSG00000022439	Parvg	1128.05	2.17385	0.271296	8.01282	1.12e-15	4.11e-13
ENSMUSG00000032718	Mansc1	52.6891	2.15993	0.413509	5.22343	1.76e-07	9.32e-06
ENSMUSG00000024206	Rfx2	11.3278	2.15623	0.778984	2.768	0.00564012	0.0327001
ENSMUSG00000046006	Gapt	39.829	2.15473	0.486967	4.42481	9.65e-06	0.00025984
ENSMUSG00000023345	Poc1a	329.655	2.15279	0.540202	3.98515	6.74e-05	0.00117592
ENSMUSG00000069910	Spdl1	823.028	2.15134	0.456911	4.70844	2.5e-06	9.06e-05
ENSMUSG00000061482	Hist1h4d	3907.09	2.14826	0.586492	3.66289	0.000249387	0.00319914
ENSMUSG00000040592	Cd79b	45.5314	2.14437	0.53221	4.02918	5.6e-05	0.00101784
ENSMUSG00000091405	Hist2h4	776.03	2.14159	0.52255	4.09833	4.16e-05	0.000803926
ENSMUSG00000069305	Hist1h4n	3135.9	2.13863	0.611138	3.49943	0.000466252	0.00518802
ENSMUSG00000006720	Zfp184	9.77077	2.12693	0.740949	2.87055	0.00409759	0.0259821
ENSMUSG00000052270	Fpr2	95.2268	2.1259	0.70102	3.03258	0.00242476	0.0174956
ENSMUSG00000031262	Cenpi	384.645	2.1211	0.71838	2.95261	0.00315098	0.0213672
ENSMUSG00000047786	Lix1	106.164	2.11873	0.65808	3.21957	0.00128384	0.0107709
ENSMUSG00000015217	Hmgb3	255.507	2.11806	0.610068	3.47185	0.000516887	0.00558235
ENSMUSG00000046245	Pilra	678.57	2.10078	0.715851	2.93467	0.00333905	0.0222217
ENSMUSG00000028392	Bspry	11.7381	2.09258	0.589312	3.55088	0.000383941	0.00446969
ENSMUSG00000029379	Cxcl3	55.2183	2.09007	0.611732	3.41664	0.000633984	0.00646913
ENSMUSG00000026390	Marco	218.4	2.08401	0.742317	2.80744	0.00499374	0.0298772
ENSMUSG00000017550	Atad5	529.932	2.08262	0.663427	3.13918	0.00169419	0.0133364
ENSMUSG00000027134	Lpcat4	95.9784	2.07714	0.592218	3.5074	0.000452515	0.00507018
ENSMUSG00000019992	Mtfr2	157.526	2.06574	0.665515	3.10398	0.00190937	0.0145593
ENSMUSG00000027641	Rbl1	1173.5	2.06525	0.548347	3.76632	0.00016567	0.00231106
ENSMUSG00000022747	St3gal6	87.5233	2.06436	0.536512	3.84775	0.000119209	0.00181369
ENSMUSG00000030677	Kif22	442.351	2.06424	0.468239	4.40852	1.04e-05	0.000274912
ENSMUSG00000009292	Trpm2	518.98	2.06177	0.307145	6.71268	1.91e-11	3.11e-09
ENSMUSG00000027635	Dsn1	265.249	2.05964	0.510114	4.0376	5.4e-05	0.000995508
ENSMUSG00000032514	Ttc21a	15.2982	2.058	0.651208	3.16028	0.00157617	0.0125844
ENSMUSG00000031762	Mt2	119.918	2.0531	0.415072	4.94637	7.56e-07	3.3e-05
ENSMUSG00000047534	Mis18bp1	526.515	2.05058	0.546066	3.75519	0.000173209	0.00239138
ENSMUSG00000031871	Cdh5	33.0392	2.04823	0.739071	2.77136	0.00558232	0.0324936
ENSMUSG00000096472	Cdkn2d	408.47	2.04731	0.504537	4.05781	4.95e-05	0.000931277
ENSMUSG00000051235	Gen1	330.592	2.04523	0.650153	3.14576	0.00165653	0.0130962
ENSMUSG00000003559	As3mt	108.781	2.04503	0.363288	5.62924	1.81e-08	1.38e-06
ENSMUSG00000021360	Gcnt2	270.895	2.04171	0.473015	4.31636	1.59e-05	0.000379748
ENSMUSG00000039716	Dock3	67.0867	2.03987	0.526764	3.87246	0.000107744	0.00167565
ENSMUSG00000035165	Kcne3	14.5819	2.03921	0.742637	2.7459	0.00603451	0.0342096
ENSMUSG00000030156	Cd69	211.487	2.034	0.413101	4.92374	8.49e-07	3.62e-05
ENSMUSG00000059108	Ifitm6	430.303	2.03206	0.526488	3.85966	0.000113546	0.00174234
ENSMUSG00000002274	Metrn	271.93	2.02398	0.444527	4.55312	5.29e-06	0.000162519
ENSMUSG00000028362	Tnfsf8	105.562	2.02047	0.498329	4.05449	5.02e-05	0.000941328
ENSMUSG00000096010	Hist4h4	435.676	2.01	0.547765	3.66945	0.00024307	0.00313559
ENSMUSG00000048763	Hoxb3	25.1462	1.99887	0.500086	3.99705	6.41e-05	0.00112814
ENSMUSG00000045751	Mms22l	443.654	1.9956	0.579527	3.44349	0.000574263	0.0060474
ENSMUSG00000025422	Agap2	162.62	1.99131	0.481963	4.13168	3.6e-05	0.000716339
ENSMUSG00000022978	Mis18a	519.909	1.9866	0.467986	4.24499	2.19e-05	0.000489615
ENSMUSG00000019942	Cdk1	1568.48	1.98301	0.624794	3.17386	0.00150425	0.0121608
ENSMUSG00000025574	Tk1	867.349	1.98086	0.636523	3.112	0.00185822	0.0142774
ENSMUSG00000051457	Spn	844.931	1.97947	0.56934	3.47678	0.00050748	0.00550978
ENSMUSG00000037020	Wdr62	326.913	1.97085	0.487285	4.04455	5.24e-05	0.000975292
ENSMUSG00000036062	Phf24	19.1554	1.96968	0.574295	3.42974	0.000604158	0.00626799
ENSMUSG00000078762	Haus5	414.121	1.96819	0.548207	3.59023	0.00033039	0.00397257
ENSMUSG00000037628	Cdkn3	171.921	1.96815	0.640245	3.07405	0.00211172	0.01573
ENSMUSG00000028066	Pmf1	431.037	1.96677	0.516966	3.80445	0.000142121	0.00206479
ENSMUSG00000000317	Bcl6b	35.8081	1.95956	0.3761	5.21021	1.89e-07	9.8e-06
ENSMUSG00000099974	Bcl2a1d	498.436	1.95325	0.278024	7.02549	2.13e-12	4.71e-10
ENSMUSG00000020377	Ltc4s	251.691	1.95285	0.532611	3.66656	0.000245835	0.00316619
ENSMUSG00000040950	Mgl2	3942.73	1.94978	0.609659	3.19815	0.00138312	0.0114287
ENSMUSG00000070305	Mpzl3	26.7502	1.94921	0.67547	2.8857	0.0039054	0.0250563
ENSMUSG00000072066	6720489N17Rik	85.8502	1.94902	0.595253	3.27427	0.00105934	0.00930445
ENSMUSG00000028044	Cks1b	482.085	1.93979	0.550553	3.52335	0.000426134	0.00484535
ENSMUSG00000026700	Tnfsf4	20.7131	1.93513	0.742059	2.60779	0.00911289	0.0467155
ENSMUSG00000034438	Gbp8	175.58	1.93411	0.547622	3.53184	0.00041268	0.00473245
ENSMUSG00000023961	Enpp4	255.096	1.92999	0.435062	4.43612	9.16e-06	0.000250984
ENSMUSG00000019303	Psmc3ip	106.137	1.92204	0.673672	2.85308	0.00432979	0.0269595
ENSMUSG00000062248	Cks2	284.951	1.91886	0.567044	3.38397	0.000714468	0.00703638
ENSMUSG00000026274	Pask	175.531	1.91666	0.613114	3.12611	0.00177134	0.0137874
ENSMUSG00000000244	Tspan32	631.513	1.91649	0.347113	5.52124	3.37e-08	2.25e-06
ENSMUSG00000050106	Tmc8	88.7607	1.91605	0.399482	4.79632	1.62e-06	6.2e-05
ENSMUSG00000027242	Wdr76	449.572	1.91563	0.540653	3.54318	0.000395328	0.00456597
ENSMUSG00000025001	Hells	555.737	1.91452	0.6531	2.93143	0.003374	0.0224173
ENSMUSG00000073434	Wdr90	261.748	1.91319	0.56562	3.38246	0.000718392	0.00705776
ENSMUSG00000029082	Bst1	304.727	1.91044	0.586856	3.25539	0.00113237	0.00980899
ENSMUSG00000028453	Fancg	306.022	1.90986	0.410929	4.64767	3.36e-06	0.000114838
ENSMUSG00000000184	Ccnd2	896.162	1.90973	0.55778	3.4238	0.000617525	0.00633639
ENSMUSG00000006715	Gmnn	652.428	1.90732	0.556832	3.42531	0.00061409	0.00631814
ENSMUSG00000079429	Mroh2a	91.3186	1.90049	0.483361	3.93182	8.43e-05	0.00138603
ENSMUSG00000089715	Cbx6	335.964	1.89298	0.348488	5.43198	5.57e-08	3.55e-06
ENSMUSG00000022584	Ly6c2	50.4076	1.89135	0.687299	2.75185	0.00592588	0.0338311
ENSMUSG00000042029	Ncapg2	5856.67	1.89066	0.401632	4.70745	2.51e-06	9.08e-05
ENSMUSG00000038732	Mboat1	292.507	1.88627	0.486498	3.87725	0.000105644	0.00164776
ENSMUSG00000027454	Gins1	168.827	1.88264	0.603844	3.11776	0.0018223	0.0140972
ENSMUSG00000068855	Hist2h2ac	1191.84	1.87992	0.619512	3.03451	0.00240926	0.0174306
ENSMUSG00000079164	Tlr5	32.562	1.86776	0.620769	3.00877	0.00262303	0.0185927
ENSMUSG00000027160	Ccdc34	267.399	1.86105	0.485284	3.83496	0.000125583	0.00188047
ENSMUSG00000029499	Pxmp2	34.6244	1.86007	0.697446	2.66698	0.00765371	0.0409826
ENSMUSG00000061533	Cep128	791.415	1.85834	0.466201	3.98614	6.72e-05	0.00117231
ENSMUSG00000030091	Nup210	291.057	1.84989	0.660956	2.79881	0.00512907	0.0304606
ENSMUSG00000031821	Gins2	564.773	1.8449	0.651524	2.83166	0.00463067	0.0283309
ENSMUSG00000021714	Cenpk	123.909	1.84429	0.671492	2.74656	0.00602241	0.0341786
ENSMUSG00000020142	Slc1a4	158.502	1.8414	0.568278	3.24031	0.00119399	0.010184
ENSMUSG00000024521	Pmaip1	672.323	1.82679	0.322932	5.6569	1.54e-08	1.19e-06
ENSMUSG00000052920	Prkg1	350.825	1.82421	0.327834	5.56444	2.63e-08	1.86e-06
ENSMUSG00000026357	Rgs18	859.524	1.82217	0.243249	7.49094	6.84e-14	1.87e-11
ENSMUSG00000074219	Gm10644	8.50297	1.82165	0.685824	2.65615	0.00790387	0.0419734
ENSMUSG00000026785	Pkn3	120.901	1.82052	0.533955	3.4095	0.000650814	0.00658734
ENSMUSG00000022853	Ehhadh	52.0333	1.82045	0.413133	4.40645	1.05e-05	0.000277095
ENSMUSG00000100145	Gm8502	77.9692	1.81812	0.212884	8.54042	1.34e-17	6.95e-15
ENSMUSG00000099455	Gm29288	77.9692	1.81812	0.212884	8.54042	1.34e-17	6.95e-15
ENSMUSG00000075602	Ly6a	1147.66	1.81328	0.572231	3.16879	0.00153072	0.0123008
ENSMUSG00000050107	Haspin	360.695	1.81098	0.480769	3.76684	0.00016533	0.00231032
ENSMUSG00000037922	Bank1	89.2363	1.8092	0.53536	3.37941	0.000726427	0.00709345
ENSMUSG00000022519	Srl	99.34	1.80827	0.377538	4.78963	1.67e-06	6.38e-05
ENSMUSG00000059323	Tonsl	169.033	1.79944	0.441013	4.08024	4.5e-05	0.000854783
ENSMUSG00000022422	Dscc1	110.519	1.79884	0.609162	2.95298	0.00314724	0.0213509
ENSMUSG00000023919	Cenpq	213.248	1.79577	0.534012	3.36279	0.000771578	0.00740862
ENSMUSG00000041481	Serpina3g	463.614	1.79319	0.587387	3.05283	0.00226693	0.0166021
ENSMUSG00000053398	Phgdh	962.469	1.78218	0.630054	2.82862	0.00467498	0.0285207
ENSMUSG00000006378	Gcat	153.327	1.77588	0.488854	3.63274	0.000280423	0.00350613
ENSMUSG00000068744	Psrc1	505.939	1.77507	0.278719	6.36866	1.91e-10	2.38e-08
ENSMUSG00000072964	Bhlhb9	29.1775	1.77465	0.435057	4.07911	4.52e-05	0.000857937
ENSMUSG00000060275	Nrg2	50.2738	1.77429	0.587229	3.02147	0.00251551	0.0179973
ENSMUSG00000002908	Kcnn1	11.3618	1.77317	0.543306	3.26366	0.00109982	0.00957339
ENSMUSG00000035024	Ncapd3	1038.76	1.77249	0.483881	3.66307	0.000249213	0.00319914
ENSMUSG00000021880	Rnase6	532.335	1.77184	0.366107	4.83968	1.3e-06	5.15e-05
ENSMUSG00000037337	Map4k1	402.689	1.76819	0.442736	3.99378	6.5e-05	0.00114131
ENSMUSG00000038560	Sp6	10.1558	1.75825	0.63621	2.76362	0.00571635	0.0330588
ENSMUSG00000034416	Pkd1l2	58.5949	1.75653	0.545855	3.21793	0.00129118	0.0108182
ENSMUSG00000057234	Mettl15	48.8646	1.7533	0.368944	4.7522	2.01e-06	7.52e-05
ENSMUSG00000033450	Tagap	439.638	1.75243	0.398089	4.40211	1.07e-05	0.000281314
ENSMUSG00000074093	Svip	100.081	1.75223	0.454823	3.85256	0.00011689	0.00178188
ENSMUSG00000076441	Ass1	893.781	1.7505	0.545077	3.21146	0.00132061	0.0110247
ENSMUSG00000002104	Rapsn	151.394	1.74821	0.317561	5.50512	3.69e-08	2.44e-06
ENSMUSG00000019813	Cep57l1	171.456	1.74525	0.389502	4.48073	7.44e-06	0.000214026
ENSMUSG00000028884	Rpa2	644.728	1.7447	0.533395	3.27094	0.00107189	0.00937586
ENSMUSG00000023094	Msrb2	234.825	1.74319	0.396815	4.39294	1.12e-05	0.000291923
ENSMUSG00000055235	Wdr86	15.214	1.73381	0.527202	3.28871	0.00100649	0.00893471
ENSMUSG00000068129	Cst7	342.217	1.72211	0.325466	5.29121	1.22e-07	7.02e-06
ENSMUSG00000025085	Ablim1	260.385	1.7217	0.502883	3.42366	0.00061783	0.00633639
ENSMUSG00000050395	Tnfsf15	66.0926	1.71988	0.495382	3.47182	0.000516936	0.00558235
ENSMUSG00000021594	Srd5a1	59.1516	1.71386	0.570999	3.00151	0.00268647	0.018918
ENSMUSG00000063689	Hist2h2ab	131.274	1.70351	0.619716	2.74885	0.00598041	0.0340362
ENSMUSG00000055884	Fancm	448.164	1.70282	0.574173	2.96569	0.00302003	0.0206882
ENSMUSG00000022091	Sorbs3	193.232	1.70146	0.554176	3.07025	0.00213876	0.0158801
ENSMUSG00000031629	Cenpu	233.551	1.69751	0.535116	3.17222	0.00151279	0.0121985
ENSMUSG00000090119	Gm8185	14.1365	1.69503	0.494589	3.42714	0.000609983	0.00629621
ENSMUSG00000039891	Txlnb	49.0932	1.69298	0.46361	3.65174	0.000260468	0.00330966
ENSMUSG00000002870	Mcm2	1324.76	1.69268	0.586869	2.88426	0.00392335	0.0251344
ENSMUSG00000038235	F11r	76.7634	1.69111	0.469796	3.59967	0.000318622	0.00385869
ENSMUSG00000050627	Gpd1l	1892.65	1.69072	0.148239	11.4054	3.93e-30	6.33e-27
ENSMUSG00000024352	Spata24	41.5623	1.69051	0.637222	2.65294	0.00797942	0.042277
ENSMUSG00000029283	Cdc7	307.419	1.68955	0.654662	2.5808	0.0098573	0.0494398
ENSMUSG00000021115	Vrk1	1354.75	1.68373	0.200687	8.38984	4.87e-17	2.31e-14
ENSMUSG00000036006	Ripor2	337.119	1.68205	0.213736	7.86972	3.55e-15	1.24e-12
ENSMUSG00000022070	Bora	387.389	1.68101	0.544274	3.08854	0.0020114	0.0151934
ENSMUSG00000024399	Ltb	10.748	1.67908	0.579043	2.89976	0.00373449	0.0242817
ENSMUSG00000039270	Megf9	400.601	1.67674	0.503796	3.32822	0.000874015	0.0081165
ENSMUSG00000047342	Zfp286	34.7594	1.67647	0.429872	3.89992	9.62e-05	0.00153726
ENSMUSG00000041126	H2afv	588.531	1.67633	0.340999	4.91593	8.84e-07	3.73e-05
ENSMUSG00000036661	Dennd3	19.4487	1.67036	0.640255	2.60889	0.00908358	0.0465801
ENSMUSG00000049791	Fzd4	79.7537	1.66828	0.339259	4.91742	8.77e-07	3.71e-05
ENSMUSG00000006678	Pola1	968.402	1.66542	0.520023	3.20259	0.00136198	0.0113056
ENSMUSG00000007646	Rad51c	74.8746	1.65666	0.619177	2.67559	0.00745978	0.0402518
ENSMUSG00000024036	Slc37a1	265.822	1.65092	0.305152	5.41016	6.3e-08	3.96e-06
ENSMUSG00000019961	Tmpo	3403.51	1.65074	0.543223	3.03879	0.00237534	0.0172161
ENSMUSG00000039835	Nhsl1	51.338	1.64875	0.638229	2.58331	0.00978561	0.049221
ENSMUSG00000035678	Tnfsf9	143.285	1.64479	0.470419	3.49643	0.000471525	0.0052223
ENSMUSG00000043085	Tmem82	152.357	1.64395	0.358992	4.57936	4.66e-06	0.000149435
ENSMUSG00000021806	Nid2	132.081	1.64266	0.635029	2.58674	0.00968878	0.0488594
ENSMUSG00000032254	Kif23	758.796	1.64067	0.480184	3.41675	0.000633742	0.00646913
ENSMUSG00000030051	Aplf	251.044	1.63742	0.430015	3.80783	0.000140192	0.00204782
ENSMUSG00000022223	Sdr39u1	41.6161	1.62956	0.349241	4.666	3.07e-06	0.000107805
ENSMUSG00000044816	D630023F18Rik	31.4124	1.62902	0.488635	3.33381	0.000856656	0.00800141
ENSMUSG00000026708	Cenpl	281.981	1.62539	0.468631	3.46837	0.000523624	0.00562817
ENSMUSG00000049086	Bmyc	106.476	1.62196	0.316812	5.11963	3.06e-07	1.51e-05
ENSMUSG00000095677	Dynlt1f	1052.79	1.62051	0.352112	4.60227	4.18e-06	0.000136859
ENSMUSG00000037683	Armc3	27.5401	1.61763	0.573012	2.82303	0.00475717	0.02886
ENSMUSG00000001986	Gria3	56.5135	1.61579	0.620763	2.60291	0.00924364	0.0471607
ENSMUSG00000042766	Trim46	33.1582	1.61515	0.431526	3.74288	0.000181925	0.00248615
ENSMUSG00000026202	Tuba4a	1846.64	1.60863	0.331009	4.85976	1.18e-06	4.71e-05
ENSMUSG00000025277	Abhd6	22.7399	1.60842	0.427119	3.76575	0.00016605	0.00231235
ENSMUSG00000001249	Hpn	92.0266	1.60814	0.418806	3.83982	0.000123125	0.00185401
ENSMUSG00000024742	Fen1	1878.32	1.60503	0.466881	3.43777	0.000586525	0.00614041
ENSMUSG00000035198	Tubg1	451.846	1.60492	0.427086	3.75784	0.000171386	0.00237639
ENSMUSG00000027203	Dut	2279.62	1.60206	0.59737	2.68186	0.00732142	0.0397181
ENSMUSG00000026646	Suv39h2	254.188	1.59936	0.369972	4.32292	1.54e-05	0.000371385
ENSMUSG00000034382	AI661453	17.3997	1.59894	0.497534	3.21372	0.00131025	0.0109553
ENSMUSG00000001029	Icam2	87.0547	1.59025	0.522686	3.04245	0.00234664	0.0170618
ENSMUSG00000034111	Tmed8	1296.02	1.58104	0.258833	6.10835	1.01e-09	1.07e-07
ENSMUSG00000024151	Msh2	480.457	1.58017	0.303053	5.21418	1.85e-07	9.63e-06
ENSMUSG00000030924	Rexo5	200.844	1.57953	0.317975	4.96746	6.78e-07	2.99e-05
ENSMUSG00000033083	Tbc1d4	1181.56	1.57648	0.462593	3.40791	0.000654621	0.00660999
ENSMUSG00000079491	H2-T10	209.116	1.57547	0.274526	5.73889	9.53e-09	7.75e-07
ENSMUSG00000021596	Mctp1	1021.83	1.57146	0.229703	6.84127	7.85e-12	1.41e-09
ENSMUSG00000039976	Tbc1d16	1865.16	1.57102	0.286958	5.47473	4.38e-08	2.84e-06
ENSMUSG00000050994	Adgb	72.3874	1.56798	0.593247	2.64305	0.0082162	0.0431321
ENSMUSG00000029177	Cenpa	1420.97	1.56498	0.428692	3.6506	0.00026163	0.00331592
ENSMUSG00000063954	Hist2h2aa2	4076.66	1.56098	0.530709	2.94131	0.00326823	0.0219133
ENSMUSG00000018819	Lsp1	3552.75	1.55925	0.262663	5.93633	2.91e-09	2.77e-07
ENSMUSG00000028614	Ndc1	1315.3	1.55405	0.578743	2.68521	0.00724838	0.0394999
ENSMUSG00000031379	Pir	88.564	1.55076	0.443323	3.49805	0.000468679	0.00520065
ENSMUSG00000041859	Mcm3	1587.53	1.55051	0.535036	2.89795	0.00375608	0.0243925
ENSMUSG00000100960	Gm21156	20.6472	1.54617	0.457826	3.3772	0.00073227	0.00712891
ENSMUSG00000038126	Mphosph9	293.619	1.54549	0.443492	3.48482	0.000492472	0.00539026
ENSMUSG00000040658	Dnph1	116.134	1.54437	0.543415	2.84198	0.00448344	0.0276209
ENSMUSG00000026158	Ogfrl1	922.524	1.54212	0.220422	6.99621	2.63e-12	5.56e-10
ENSMUSG00000042213	Zfand4	90.0692	1.53935	0.593737	2.59264	0.00952419	0.0482862
ENSMUSG00000056476	Med12l	80.0492	1.53594	0.436254	3.52074	0.000430339	0.00488383
ENSMUSG00000029730	Mcm7	1121.55	1.53526	0.585369	2.62272	0.00872299	0.0451871
ENSMUSG00000078607	1810010H24Rik	11.5149	1.53488	0.477353	3.21539	0.00130267	0.0108975
ENSMUSG00000028587	Orc1	141.017	1.53302	0.513057	2.98801	0.00280803	0.0195942
ENSMUSG00000025701	Alox5	111.875	1.53224	0.413726	3.70351	0.000212638	0.00282442
ENSMUSG00000024899	Papss2	605.026	1.53104	0.20675	7.40527	1.31e-13	3.51e-11
ENSMUSG00000072673	Gm10392	54.9954	1.52344	0.527369	2.88875	0.00386779	0.0249072
ENSMUSG00000040715	Rsc1a1	103.295	1.52235	0.535506	2.84282	0.00447167	0.0275939
ENSMUSG00000019214	Chtf18	264.549	1.52204	0.576742	2.63903	0.00831443	0.0435225
ENSMUSG00000022364	Tbc1d31	701.838	1.51936	0.344199	4.41419	1.01e-05	0.000269118
ENSMUSG00000038372	Gmds	207.35	1.51871	0.487434	3.11572	0.00183494	0.0141661
ENSMUSG00000050232	Cxcr3	85.1515	1.51825	0.400979	3.78637	0.000152865	0.00217962
ENSMUSG00000041840	Haus1	237.982	1.51253	0.460438	3.28498	0.0010199	0.00903555
ENSMUSG00000034165	Ccnd3	941.578	1.50962	0.306862	4.91953	8.68e-07	3.68e-05
ENSMUSG00000021182	Ccdc88c	135.28	1.50844	0.502186	3.00375	0.00266679	0.0188205
ENSMUSG00000045730	Adrb2	305.369	1.50681	0.285263	5.28217	1.28e-07	7.32e-06
ENSMUSG00000028933	Xrcc2	243.3	1.5061	0.561302	2.68323	0.00729156	0.0396445
ENSMUSG00000022833	Ccdc14	248.91	1.50389	0.459893	3.27009	0.00107515	0.00939926
ENSMUSG00000035936	Aldh5a1	12.9732	1.49933	0.545742	2.74733	0.00600825	0.0341359
ENSMUSG00000009575	Cbx5	2504.75	1.49795	0.447153	3.34997	0.00080819	0.0076778
ENSMUSG00000037894	H2afz	8252.42	1.49515	0.390812	3.82574	0.000130381	0.00193434
ENSMUSG00000036067	Slc2a6	2166.2	1.49358	0.388298	3.84648	0.000119829	0.00181798
ENSMUSG00000064220	Hist2h2aa1	1368.92	1.48976	0.511765	2.91103	0.00360245	0.0235754
ENSMUSG00000024660	Incenp	2071.45	1.48564	0.418744	3.54786	0.000388377	0.00451156
ENSMUSG00000044783	Hjurp	2725.75	1.47521	0.509727	2.89413	0.00380211	0.0245431
ENSMUSG00000022673	Mcm4	1289.24	1.4709	0.561235	2.62083	0.00877168	0.0453414
ENSMUSG00000117183	AC098880.2	97.7743	1.46845	0.329499	4.45661	8.33e-06	0.000232712
ENSMUSG00000050623	Catsperz	9.80722	1.45902	0.520808	2.80146	0.00508716	0.030234
ENSMUSG00000021363	Mak	40.5218	1.4589	0.278648	5.23564	1.64e-07	8.86e-06
ENSMUSG00000025545	Clybl	122.158	1.45708	0.396683	3.67317	0.000239556	0.00311018
ENSMUSG00000053219	Raet1e	268.557	1.45357	0.514219	2.82675	0.00470232	0.0285901
ENSMUSG00000032606	Nicn1	190.357	1.45223	0.346268	4.19394	2.74e-05	0.000586591
ENSMUSG00000032782	Cntrob	215.857	1.4484	0.394093	3.67528	0.000237584	0.00308706
ENSMUSG00000040918	Slc19a2	649.175	1.44269	0.155637	9.26959	1.87e-20	1.43e-17
ENSMUSG00000039231	Suv39h1	887.262	1.44203	0.404438	3.56551	0.000363147	0.00429591
ENSMUSG00000021062	Rab15	618.33	1.44055	0.347753	4.14245	3.44e-05	0.000692893
ENSMUSG00000049281	Scn3b	80.1979	1.43671	0.351015	4.09302	4.26e-05	0.000820605
ENSMUSG00000020546	Stxbp4	157.182	1.43633	0.303253	4.73641	2.18e-06	8.02e-05
ENSMUSG00000030929	Eri2	313.171	1.43537	0.435448	3.2963	0.000979678	0.0087763
ENSMUSG00000042462	Dctpp1	289.263	1.43482	0.390162	3.6775	0.000235528	0.00306752
ENSMUSG00000034959	Rubcnl	498.976	1.43432	0.431786	3.32183	0.000894276	0.00824761
ENSMUSG00000040841	Six5	19.7407	1.43029	0.455978	3.13675	0.0017083	0.0134133
ENSMUSG00000063354	Slc39a4	186.503	1.42998	0.256517	5.57458	2.48e-08	1.77e-06
ENSMUSG00000021175	Cdca7l	535.92	1.42966	0.45677	3.12993	0.0017485	0.0136624
ENSMUSG00000018900	Slc22a5	583.995	1.42951	0.148844	9.60406	7.69e-22	7.74e-19
ENSMUSG00000002297	Dbf4	993.919	1.42727	0.363467	3.92681	8.61e-05	0.00140694
ENSMUSG00000049092	Gpr137c	109.844	1.41993	0.351987	4.03403	5.48e-05	0.00100346
ENSMUSG00000092029	Gm9027	11.1695	1.41883	0.530418	2.67493	0.00747439	0.0402902
ENSMUSG00000038644	Pold1	675.534	1.41353	0.540712	2.6142	0.0089437	0.0460533
ENSMUSG00000028555	Ttc39a	84.3268	1.413	0.293743	4.8103	1.51e-06	5.82e-05
ENSMUSG00000039298	Cdk5rap2	1108.45	1.40964	0.422213	3.3387	0.00084171	0.00790678
ENSMUSG00000041845	Rhod	100.727	1.40657	0.312359	4.50306	6.7e-06	0.000196939
ENSMUSG00000020898	Ctc1	524.001	1.40657	0.308838	4.55438	5.25e-06	0.000162217
ENSMUSG00000029304	Spp1	60440.7	1.40315	0.388379	3.61282	0.000302879	0.00371102
ENSMUSG00000022876	Samsn1	546.703	1.39778	0.407035	3.43404	0.000594648	0.00620127
ENSMUSG00000021536	Adcy2	167.285	1.39587	0.524456	2.66156	0.0077779	0.0414821
ENSMUSG00000038618	Rassf7	86.0388	1.39544	0.32496	4.29418	1.75e-05	0.000410613
ENSMUSG00000044250	Pced1b	83.8539	1.39375	0.387136	3.60017	0.000318007	0.003858
ENSMUSG00000031097	Tnni2	92.4826	1.39083	0.332393	4.18429	2.86e-05	0.000604278
ENSMUSG00000048292	Olfr1417	15.5608	1.3886	0.475546	2.92001	0.00350021	0.0230845
ENSMUSG00000024011	Pi16	130.087	1.38511	0.316929	4.37042	1.24e-05	0.00031665
ENSMUSG00000037926	Ssh2	2354.82	1.38349	0.243281	5.68681	1.29e-08	1.01e-06
ENSMUSG00000082588	Gm15443	37.7456	1.38273	0.31625	4.37225	1.23e-05	0.000314494
ENSMUSG00000039747	Orai2	1763.71	1.38257	0.149538	9.24565	2.34e-20	1.67e-17
ENSMUSG00000025330	Padi4	80.2005	1.37907	0.365683	3.77123	0.000162445	0.00227791
ENSMUSG00000074227	Spint2	23.1474	1.37554	0.471944	2.91463	0.00356108	0.0233806
ENSMUSG00000037318	Traf3ip3	862.246	1.37273	0.317017	4.33016	1.49e-05	0.000362648
ENSMUSG00000034303	Ccdc15	85.2755	1.36867	0.522122	2.62135	0.00875821	0.0453155
ENSMUSG00000032815	Fanca	323.42	1.36267	0.522705	2.60696	0.00913506	0.0468143
ENSMUSG00000051727	Kctd14	22.5715	1.3618	0.373404	3.64699	0.000265328	0.00334766
ENSMUSG00000047238	Mageh1	14.81	1.36167	0.480288	2.8351	0.0045811	0.0280969
ENSMUSG00000026688	Mgst3	741.638	1.35615	0.364232	3.72333	0.000196615	0.00265315
ENSMUSG00000006445	Epha2	238.196	1.35202	0.393158	3.43888	0.000584126	0.00612905
ENSMUSG00000041491	Cep78	286.958	1.35163	0.360152	3.75294	0.000174774	0.00240886
ENSMUSG00000041396	Mettl18	85.8838	1.34984	0.246465	5.47681	4.33e-08	2.81e-06
ENSMUSG00000009585	Apobec3	1713.04	1.34047	0.231995	5.77801	7.56e-09	6.48e-07
ENSMUSG00000054676	1600014C10Rik	1530.61	1.33949	0.454481	2.94729	0.00320572	0.0216188
ENSMUSG00000040699	Limd2	3238.65	1.33888	0.208667	6.41632	1.4e-10	1.84e-08
ENSMUSG00000041426	Hibch	292.381	1.3378	0.240472	5.56322	2.65e-08	1.86e-06
ENSMUSG00000046808	Atp10d	284.02	1.33629	0.310608	4.30218	1.69e-05	0.000401097
ENSMUSG00000028737	Aldh4a1	624.139	1.33327	0.246909	5.39985	6.67e-08	4.18e-06
ENSMUSG00000032417	Rwdd2a	70.1981	1.33125	0.37422	3.5574	0.000374542	0.004392
ENSMUSG00000039197	Adk	786.197	1.33076	0.356825	3.72945	0.000191896	0.00260036
ENSMUSG00000041439	Mfsd6	2015.59	1.32694	0.270532	4.90494	9.35e-07	3.9e-05
ENSMUSG00000022864	D16Ertd472e	277.181	1.32207	0.289734	4.56304	5.04e-06	0.000157961
ENSMUSG00000040282	BC052040	78.0816	1.32196	0.38379	3.44448	0.000572166	0.00603904
ENSMUSG00000004552	Ctse	152.371	1.3219	0.504233	2.62161	0.00875143	0.0452949
ENSMUSG00000097412	1810014B01Rik	129.188	1.32066	0.394442	3.34817	0.000813469	0.00770978
ENSMUSG00000004748	Mtfp1	32.8205	1.32031	0.322897	4.08895	4.33e-05	0.000829201
ENSMUSG00000035062	Zc4h2	96.2832	1.31852	0.250822	5.25681	1.47e-07	8.2e-06
ENSMUSG00000047003	Zfp41	370.791	1.31744	0.378263	3.48286	0.000496092	0.00540435
ENSMUSG00000038816	Ctnnal1	45.5872	1.31342	0.449398	2.92262	0.00347096	0.0229519
ENSMUSG00000023911	Flywch2	21.5533	1.31098	0.502015	2.61144	0.0090163	0.0463235
ENSMUSG00000060288	Ppih	464.795	1.31045	0.376908	3.47684	0.000507363	0.00550978
ENSMUSG00000024833	Pola2	688.799	1.30918	0.349775	3.74291	0.000181903	0.00248615
ENSMUSG00000072663	Spef2	68.7092	1.30808	0.468145	2.79419	0.00520306	0.0307414
ENSMUSG00000028480	Glipr2	535.088	1.30674	0.350324	3.7301	0.000191404	0.00259588
ENSMUSG00000068962	Zfp114	16.1171	1.30589	0.493614	2.64556	0.00815547	0.0429134
ENSMUSG00000033596	Rfwd3	2648.99	1.3051	0.314007	4.15627	3.23e-05	0.000664796
ENSMUSG00000079481	Nhsl2	292.126	1.30507	0.399584	3.26608	0.00109046	0.00950731
ENSMUSG00000029915	Clec5a	2816.71	1.30409	0.413701	3.15226	0.00162015	0.012859
ENSMUSG00000094942	Gm3604	67.1826	1.30302	0.487752	2.67148	0.00755165	0.0406243
ENSMUSG00000021185	Dglucy	937.465	1.30248	0.292383	4.45471	8.4e-06	0.000233222
ENSMUSG00000070000	Fcho1	233.079	1.30149	0.384089	3.38851	0.000702746	0.00695494
ENSMUSG00000097239	Gm27029	37.677	1.2997	0.494348	2.62913	0.00856048	0.044526
ENSMUSG00000020895	Tmem107	64.475	1.29947	0.391378	3.32023	0.000899443	0.00827159
ENSMUSG00000076435	Acsf2	114.751	1.29726	0.366657	3.53806	0.000403075	0.00464261
ENSMUSG00000031432	Prps1	1228.81	1.29517	0.368153	3.51801	0.000434798	0.00490923
ENSMUSG00000046432	Bex3	421.592	1.29248	0.278632	4.63867	3.51e-06	0.000118694
ENSMUSG00000040234	Tm7sf3	882.28	1.28912	0.219487	5.87335	4.27e-09	3.95e-07
ENSMUSG00000020381	Mrnip	41.8204	1.28501	0.475054	2.70497	0.00683109	0.0377962
ENSMUSG00000026049	Tex30	250.49	1.28226	0.432044	2.96789	0.00299847	0.0205703
ENSMUSG00000044024	Rell2	27.8194	1.28174	0.415625	3.0839	0.00204309	0.0153394
ENSMUSG00000043419	Rnf227	89.328	1.27969	0.227093	5.6351	1.75e-08	1.34e-06
ENSMUSG00000066357	Wdr6	722.914	1.27783	0.256174	4.98813	6.1e-07	2.71e-05
ENSMUSG00000074158	Zfp976	96.715	1.27708	0.204392	6.24821	4.15e-10	4.92e-08
ENSMUSG00000004698	Hdac9	421.016	1.27659	0.404933	3.15259	0.0016183	0.0128507
ENSMUSG00000072762	4930522L14Rik	236.525	1.27607	0.229711	5.55512	2.77e-08	1.92e-06
ENSMUSG00000022111	Uchl3	463.716	1.27603	0.273554	4.66465	3.09e-06	0.000108283
ENSMUSG00000041801	Phlda3	808.121	1.27577	0.299412	4.26093	2.04e-05	0.000463937
ENSMUSG00000033904	Ccp110	384.686	1.27481	0.36163	3.52517	0.000423211	0.00482233
ENSMUSG00000025577	Cbx2	171.386	1.26906	0.374795	3.38601	0.000709157	0.0069969
ENSMUSG00000035929	H2-Q4	2103.14	1.26901	0.317253	4	6.33e-05	0.00111907
ENSMUSG00000020526	Znhit3	270.137	1.26882	0.247578	5.12492	2.98e-07	1.47e-05
ENSMUSG00000030109	Slc6a12	923.913	1.26788	0.375175	3.37943	0.000726373	0.00709345
ENSMUSG00000034285	Nipsnap1	98.0211	1.2659	0.321275	3.94025	8.14e-05	0.00135205
ENSMUSG00000043008	Klhl6	955.875	1.26521	0.291735	4.33685	1.45e-05	0.000353923
ENSMUSG00000056724	Nbeal2	1465.44	1.25793	0.36996	3.40018	0.000673425	0.00675185
ENSMUSG00000024778	Fas	248.408	1.25774	0.246516	5.10206	3.36e-07	1.62e-05
ENSMUSG00000034317	Trim59	280.097	1.25285	0.46537	2.69215	0.00709938	0.0389991
ENSMUSG00000023249	Parp3	899.073	1.25135	0.217944	5.74159	9.38e-09	7.67e-07
ENSMUSG00000032264	Zw10	844.28	1.2476	0.326828	3.81731	0.000134916	0.00199246
ENSMUSG00000089876	Tmem102	25.7622	1.24622	0.335477	3.71476	0.000203395	0.00271688
ENSMUSG00000059939	9430015G10Rik	425.429	1.24596	0.402877	3.09266	0.0019837	0.0150265
ENSMUSG00000053897	Slc39a8	500.292	1.24393	0.26575	4.68082	2.86e-06	0.000101405
ENSMUSG00000024654	Asrgl1	279.989	1.24385	0.257765	4.82552	1.4e-06	5.46e-05
ENSMUSG00000035376	Hacd2	316.267	1.24372	0.345668	3.59802	0.000320646	0.00387857
ENSMUSG00000007827	Ankrd26	505.462	1.24087	0.27304	4.54465	5.5e-06	0.000168234
ENSMUSG00000046338	Gpat2	41.2469	1.2383	0.332613	3.72294	0.000196913	0.00265494
ENSMUSG00000021932	Rnaseh2b	657.05	1.23671	0.306032	4.0411	5.32e-05	0.000987516
ENSMUSG00000004609	Cd33	1720.89	1.23624	0.324711	3.80719	0.000140553	0.00204941
ENSMUSG00000034266	Batf	280.14	1.2361	0.229102	5.3954	6.84e-08	4.25e-06
ENSMUSG00000057176	Ccdc189	45.568	1.23556	0.357807	3.45314	0.000554093	0.00588113
ENSMUSG00000031669	Gins3	222.026	1.23269	0.453676	2.71712	0.00658521	0.0366458
ENSMUSG00000056665	Them6	44.0389	1.23096	0.448392	2.74528	0.00604597	0.0342279
ENSMUSG00000074738	Fndc10	89.44	1.22619	0.324423	3.77958	0.000157091	0.00222216
ENSMUSG00000020415	Pttg1	509.538	1.22473	0.299182	4.09358	4.25e-05	0.00081963
ENSMUSG00000022671	Mzt2	148.919	1.22246	0.28058	4.35693	1.32e-05	0.000331029
ENSMUSG00000055413	H2-Q5	264.164	1.21904	0.341179	3.57302	0.000352889	0.00420544
ENSMUSG00000000340	Dbt	621.515	1.21653	0.127634	9.5314	1.55e-21	1.39e-18
ENSMUSG00000039958	Etfbkmt	131.955	1.21323	0.443079	2.73818	0.006178	0.0347799
ENSMUSG00000050379	2022-09-06	326.173	1.21295	0.376607	3.22073	0.00127863	0.0107466
ENSMUSG00000028211	Trp53inp1	3101.09	1.21135	0.459974	2.63351	0.0084507	0.0440925
ENSMUSG00000025578	Cbx8	148.45	1.20617	0.379197	3.18086	0.00146841	0.011955
ENSMUSG00000058729	Lin9	536.727	1.20581	0.386325	3.12123	0.00180099	0.0139709
ENSMUSG00000008393	Carhsp1	2218.13	1.2032	0.201815	5.96187	2.49e-09	2.39e-07
ENSMUSG00000030717	Nupr1	579.982	1.20182	0.437758	2.74539	0.0060439	0.0342279
ENSMUSG00000025257	Ribc1	27.2519	1.20123	0.361317	3.32457	0.000885546	0.00818584
ENSMUSG00000043065	Spice1	302.365	1.20112	0.295934	4.05875	4.93e-05	0.000928635
ENSMUSG00000025764	Jade1	1069.14	1.19729	0.342566	3.49508	0.000473921	0.00523649
ENSMUSG00000036181	Hist1h1c	6925.82	1.19114	0.407511	2.92296	0.00346719	0.0229418
ENSMUSG00000090626	Tex9	216.001	1.18997	0.320838	3.70896	0.000208115	0.0027712
ENSMUSG00000032369	Plscr1	421.991	1.18913	0.232415	5.11639	3.11e-07	1.52e-05
ENSMUSG00000029521	Chek2	727.512	1.18718	0.22486	5.27964	1.29e-07	7.37e-06
ENSMUSG00000031480	Thsd1	52.3343	1.18712	0.4198	2.82781	0.00468674	0.028535
ENSMUSG00000091625	Lsm5	216.223	1.18162	0.35829	3.29793	0.000973994	0.00875725
ENSMUSG00000064254	Ethe1	394.015	1.18035	0.253652	4.6534	3.26e-06	0.00011313
ENSMUSG00000059895	Ptp4a3	526.686	1.17905	0.225941	5.21841	1.8e-07	9.47e-06
ENSMUSG00000062082	Cd200r4	2635.9	1.17732	0.21878	5.38129	7.4e-08	4.57e-06
ENSMUSG00000038742	Angptl6	44.1761	1.17617	0.331982	3.54286	0.000395807	0.00456822
ENSMUSG00000022257	Laptm4b	165.137	1.17614	0.32158	3.65736	0.000254822	0.00326108
ENSMUSG00000022881	Rfc4	307.963	1.17201	0.411769	2.84628	0.00442334	0.0274005
ENSMUSG00000068735	Trp53i11	35.8804	1.1697	0.295674	3.95604	7.62e-05	0.00128696
ENSMUSG00000025358	Cdk2	1170.71	1.1693	0.308171	3.79433	0.000148041	0.00212968
ENSMUSG00000028893	Sesn2	643.209	1.16848	0.190531	6.13275	8.64e-10	9.4e-08
ENSMUSG00000021876	Rnase4	6343.53	1.16528	0.318918	3.65385	0.00025834	0.00329042
ENSMUSG00000049858	Suox	192.144	1.16362	0.321353	3.621	0.000293469	0.00361844
ENSMUSG00000047996	Prrg1	418.53	1.16323	0.297374	3.91168	9.17e-05	0.0014842
ENSMUSG00000075528	Aarsd1	564.819	1.16289	0.352642	3.29766	0.000974946	0.00875869
ENSMUSG00000026483	Fam129a	3866.85	1.16075	0.280051	4.14477	3.4e-05	0.000688103
ENSMUSG00000008496	Pou2f2	493.59	1.1585	0.249926	4.63537	3.56e-06	0.000120082
ENSMUSG00000019689	Fmc1	164.379	1.15576	0.291902	3.9594	7.51e-05	0.001273
ENSMUSG00000032641	Gpr19	82.0101	1.15554	0.378216	3.05524	0.00224881	0.016507
ENSMUSG00000034271	Jdp2	494.211	1.15472	0.306523	3.76716	0.000165117	0.00231032
ENSMUSG00000078502	Gm13212	362.357	1.15465	0.222003	5.20105	1.98e-07	1.03e-05
ENSMUSG00000030747	Dgat2	37.0668	1.15295	0.373981	3.08292	0.00204977	0.0153824
ENSMUSG00000000732	Icosl	438.013	1.15098	0.280462	4.10388	4.06e-05	0.000790562
ENSMUSG00000038047	Haus6	700.26	1.15007	0.425555	2.70251	0.0068819	0.0380258
ENSMUSG00000026526	Fh1	2166.41	1.15007	0.255924	4.49378	7e-06	0.000203497
ENSMUSG00000074342	I830077J02Rik	329.657	1.14909	0.352277	3.26189	0.00110671	0.00960739
ENSMUSG00000027171	Prrg4	249.752	1.14865	0.231351	4.96497	6.87e-07	3.02e-05
ENSMUSG00000040767	Snrnp25	293.546	1.14568	0.28276	4.05176	5.08e-05	0.00095126
ENSMUSG00000078851	Hist3h2a	1478.44	1.14367	0.317489	3.60222	0.000315511	0.00383372
ENSMUSG00000027984	Hadh	1076.92	1.14073	0.276072	4.13201	3.6e-05	0.000716339
ENSMUSG00000023755	Rhebl1	85.5389	1.13844	0.322901	3.52567	0.000422407	0.00482233
ENSMUSG00000062310	Glrp1	54.8511	1.13832	0.400963	2.83897	0.00452597	0.0278223
ENSMUSG00000044702	Palb2	369.487	1.13794	0.406962	2.79619	0.00517097	0.0306304
ENSMUSG00000072115	Ang	495.094	1.1325	0.273314	4.14359	3.42e-05	0.000690325
ENSMUSG00000033065	Pfkm	334.576	1.13121	0.300164	3.76864	0.000164138	0.00229964
ENSMUSG00000020284	1810043G02Rik	605.024	1.12996	0.197659	5.71668	1.09e-08	8.59e-07
ENSMUSG00000063445	Nmral1	465.524	1.12988	0.380009	2.97329	0.00294622	0.0202861
ENSMUSG00000001095	Slc13a2	22.4613	1.12723	0.37759	2.98532	0.00283284	0.0196905
ENSMUSG00000066643	Wdr35	188.279	1.12712	0.245932	4.58305	4.58e-06	0.000147661
ENSMUSG00000020652	Cenpo	549.371	1.12553	0.316945	3.55119	0.000383493	0.00446835
ENSMUSG00000073791	Efcab7	46.1923	1.12439	0.398294	2.82301	0.00475746	0.02886
ENSMUSG00000022722	Arl6	150.987	1.1221	0.280164	4.00514	6.2e-05	0.00109984
ENSMUSG00000058046	4933430I17Rik	72.6227	1.12097	0.417254	2.68655	0.00721932	0.0394164
ENSMUSG00000068264	Ap5s1	465.414	1.12082	0.24389	4.59558	4.32e-06	0.000139898
ENSMUSG00000022428	Cby1	243.732	1.12078	0.29045	3.85878	0.000113953	0.00174526
ENSMUSG00000045009	Prrt3	24.2292	1.11727	0.380646	2.93519	0.00333339	0.0222207
ENSMUSG00000054612	Mgmt	211.621	1.11531	0.247333	4.50936	6.5e-06	0.000192234
ENSMUSG00000044986	Tst	154.275	1.11495	0.378084	2.94894	0.00318868	0.0215466
ENSMUSG00000021125	Arg2	50.9518	1.11403	0.260655	4.27397	1.92e-05	0.000441985
ENSMUSG00000079608	Stard6	47.6153	1.11382	0.302211	3.68559	0.000228176	0.00299967
ENSMUSG00000026709	Dars2	469.968	1.11354	0.312057	3.56838	0.000359199	0.00425751
ENSMUSG00000030086	Chchd6	163.229	1.11234	0.337728	3.2936	0.000989146	0.00884413
ENSMUSG00000030515	Tarsl2	279.589	1.11112	0.285074	3.89767	9.71e-05	0.0015463
ENSMUSG00000022972	Cfap298	187.077	1.10966	0.335984	3.30272	0.000957503	0.00867373
ENSMUSG00000027995	Tlr2	4063.51	1.10633	0.266626	4.14937	3.33e-05	0.000679951
ENSMUSG00000033970	Rfc3	527.279	1.10366	0.357592	3.08637	0.00202616	0.0152763
ENSMUSG00000024067	Dpy30	431.292	1.10315	0.305969	3.60544	0.000311624	0.00379795
ENSMUSG00000038605	Samd10	107.716	1.1027	0.170998	6.44859	1.13e-10	1.54e-08
ENSMUSG00000025403	Shmt2	1047.61	1.10074	0.39065	2.81772	0.00483659	0.0291644
ENSMUSG00000055760	Gemin6	215.405	1.10059	0.409483	2.68774	0.00719365	0.0393106
ENSMUSG00000030560	Ctsc	13816.7	1.09838	0.224147	4.90029	9.57e-07	3.96e-05
ENSMUSG00000026433	Rab29	744.208	1.09734	0.285411	3.84476	0.000120669	0.00182727
ENSMUSG00000024948	Map4k2	410.655	1.09498	0.216731	5.05227	4.37e-07	2.01e-05
ENSMUSG00000031161	Hdac6	560.033	1.09486	0.260749	4.19892	2.68e-05	0.000576154
ENSMUSG00000037706	Cd81	5501.3	1.09419	0.174774	6.2606	3.84e-10	4.61e-08
ENSMUSG00000073792	Alg6	199.541	1.0919	0.324306	3.36689	0.000760219	0.00733013
ENSMUSG00000025049	Taf5	292.107	1.09182	0.244542	4.46475	8.02e-06	0.000225009
ENSMUSG00000028378	Ptgr1	1374.56	1.0917	0.331496	3.29324	0.000990395	0.00885039
ENSMUSG00000018169	Mfng	268.978	1.09044	0.252372	4.32076	1.55e-05	0.000373918
ENSMUSG00000063320	1190007I07Rik	90.1503	1.08861	0.224213	4.85523	1.2e-06	4.81e-05
ENSMUSG00000034875	Nudt19	885.076	1.08788	0.207564	5.24116	1.6e-07	8.7e-06
ENSMUSG00000034055	Phka1	342.77	1.08727	0.244346	4.44972	8.6e-06	0.000236956
ENSMUSG00000030652	Coq7	388.361	1.08648	0.328947	3.30291	0.000956872	0.00867373
ENSMUSG00000030670	Cyp2r1	19.1343	1.08648	0.420661	2.58279	0.0098004	0.049222
ENSMUSG00000054723	Vmac	175.485	1.08644	0.325826	3.3344	0.000854823	0.00799058
ENSMUSG00000026427	Eif2d	743.49	1.08385	0.213587	5.07453	3.88e-07	1.85e-05
ENSMUSG00000025324	Atp10a	366.997	1.08205	0.347322	3.11539	0.00183699	0.0141751
ENSMUSG00000020513	Tubd1	202.696	1.08091	0.249032	4.34043	1.42e-05	0.000350864
ENSMUSG00000039157	Fam102a	245.511	1.07863	0.413143	2.61078	0.00903355	0.0463826
ENSMUSG00000056498	Tmem154	1129.11	1.07684	0.280229	3.84271	0.000121685	0.0018392
ENSMUSG00000023067	Cdkn1a	5034.37	1.07229	0.166416	6.44344	1.17e-10	1.58e-08
ENSMUSG00000026893	Gca	72.1479	1.07189	0.283956	3.77484	0.000160113	0.00225502
ENSMUSG00000021322	Aoah	3898.45	1.07136	0.322535	3.32167	0.000894797	0.00824769
ENSMUSG00000018341	Il12rb2	131.144	1.06894	0.347346	3.07745	0.00208777	0.0156166
ENSMUSG00000048458	Inka2	340.003	1.06582	0.233162	4.57115	4.85e-06	0.000153811
ENSMUSG00000022066	Entpd4b	579.204	1.06274	0.173429	6.12782	8.91e-10	9.63e-08
ENSMUSG00000063383	Zfp947	127.688	1.06227	0.23879	4.44856	8.64e-06	0.000237687
ENSMUSG00000031079	Zfp300	41.7193	1.0621	0.353251	3.00665	0.00264141	0.0186742
ENSMUSG00000039485	Tspyl4	260.321	1.06056	0.278536	3.80761	0.000140317	0.00204782
ENSMUSG00000068394	Cep152	699.562	1.05878	0.319801	3.31074	0.000930494	0.00851223
ENSMUSG00000064326	Siva1	421.923	1.05858	0.340675	3.10729	0.0018881	0.0144449
ENSMUSG00000004880	Lbr	1731.65	1.05779	0.36798	2.87459	0.00404549	0.0257429
ENSMUSG00000003153	Slc2a3	509.277	1.05725	0.16254	6.50458	7.79e-11	1.1e-08
ENSMUSG00000031245	Hmgn5	69.4583	1.05336	0.325833	3.2328	0.00122582	0.0103895
ENSMUSG00000029366	Dck	3360.34	1.05297	0.277845	3.78978	0.000150779	0.00215559
ENSMUSG00000039450	Dcxr	1180.77	1.05225	0.212823	4.94423	7.64e-07	3.32e-05
ENSMUSG00000016526	Dyrk3	78.9038	1.05222	0.351137	2.99662	0.00272987	0.0191648
ENSMUSG00000031666	Rbl2	1867.73	1.05042	0.232491	4.51811	6.24e-06	0.000185479
ENSMUSG00000070960	Gm19680	446.492	1.04965	0.261053	4.02085	5.8e-05	0.00104509
ENSMUSG00000028773	Fabp3	346.24	1.04447	0.359681	2.90388	0.0036857	0.0240129
ENSMUSG00000023104	Rfc2	1790.18	1.0443	0.248015	4.21063	2.55e-05	0.000552984
ENSMUSG00000025150	Cbr2	254.799	1.04264	0.390374	2.67087	0.0075654	0.0406719
ENSMUSG00000039787	Cercam	212.404	1.04228	0.280334	3.71802	0.000200794	0.00269151
ENSMUSG00000025817	Nudt5	1263.61	1.04161	0.310236	3.35746	0.00078661	0.00752158
ENSMUSG00000060152	Pop5	478.127	1.03989	0.1964	5.29475	1.19e-07	6.91e-06
ENSMUSG00000055067	Smyd3	453.441	1.03938	0.25339	4.10188	4.1e-05	0.000796495
ENSMUSG00000051169	Rpusd3	105.317	1.03835	0.3118	3.33018	0.000867912	0.00808312
ENSMUSG00000018821	Avpi1	191.047	1.03684	0.266873	3.88515	0.000102266	0.0016091
ENSMUSG00000021719	Rgs7bp	76.8662	1.03563	0.366743	2.82386	0.00474491	0.0288164
ENSMUSG00000020326	Ccng1	8069.13	1.03523	0.152114	6.80561	1.01e-11	1.71e-09
ENSMUSG00000038370	Pcp4l1	454.94	1.03462	0.375558	2.75488	0.00587131	0.033677
ENSMUSG00000027510	Rbm38	192.519	1.03295	0.244856	4.21859	2.46e-05	0.000539622
ENSMUSG00000037999	Arap2	2411.17	1.03246	0.284927	3.62358	0.000290551	0.00359652
ENSMUSG00000031133	Arhgef6	4921.13	1.03076	0.267787	3.84918	0.000118513	0.00180481
ENSMUSG00000074272	Ceacam1	350.479	1.02921	0.290311	3.54518	0.000392352	0.00454104
ENSMUSG00000022802	Lmln	207.604	1.02823	0.301804	3.40695	0.000656941	0.00662603
ENSMUSG00000032109	Nlrx1	518.126	1.02754	0.313819	3.27431	0.00105919	0.00930445
ENSMUSG00000040811	Eml2	523.057	1.02563	0.21235	4.82992	1.37e-06	5.36e-05
ENSMUSG00000033318	Gstt2	228.638	1.02551	0.388885	2.63705	0.00836295	0.0436913
ENSMUSG00000043510	Hscb	309.582	1.02534	0.353536	2.90024	0.00372874	0.0242541
ENSMUSG00000051934	Spats2	288.713	1.02522	0.242672	4.2247	2.39e-05	0.000528078
ENSMUSG00000027173	Depdc7	171.828	1.02438	0.280227	3.65552	0.00025666	0.00327939
ENSMUSG00000033610	Pank1	265.681	1.022	0.178359	5.73003	1e-08	8.09e-07
ENSMUSG00000024683	Mrpl16	783.998	1.0193	0.142317	7.16217	7.94e-13	1.94e-10
ENSMUSG00000029472	Anapc5	6989.02	1.01716	0.270031	3.76684	0.00016533	0.00231032
ENSMUSG00000030279	C2cd5	801.588	1.01663	0.248471	4.09154	4.29e-05	0.000823396
ENSMUSG00000028251	Tstd3	399.418	1.01437	0.293178	3.45993	0.000540308	0.00576519
ENSMUSG00000022142	Nup155	1959.46	1.01383	0.382705	2.64913	0.00807003	0.0425347
ENSMUSG00000021048	Mthfd1	1180.55	1.01356	0.299864	3.38007	0.000724668	0.00709345
ENSMUSG00000028199	Cryz	176.872	1.01311	0.297146	3.40947	0.000650884	0.00658734
ENSMUSG00000041974	Spidr	762.945	1.01303	0.282932	3.58048	0.00034296	0.00410532
ENSMUSG00000043439	Epop	54.9987	1.01279	0.346893	2.91961	0.00350466	0.0231043
ENSMUSG00000028807	Zbtb8a	167.003	1.01261	0.253817	3.98953	6.62e-05	0.00115816
ENSMUSG00000045466	Zfp956	185.525	1.01079	0.199485	5.06699	4.04e-07	1.88e-05
ENSMUSG00000032555	Topbp1	2812.45	1.01027	0.379732	2.66048	0.00780296	0.0415608
ENSMUSG00000026791	Slc2a8	447.615	1.00959	0.225822	4.47072	7.8e-06	0.000220789
ENSMUSG00000047379	B4gat1	530.781	1.00852	0.219018	4.60475	4.13e-06	0.000135513
ENSMUSG00000024013	Fgd2	2303.13	1.00814	0.305497	3.29999	0.000966884	0.00872002
ENSMUSG00000000301	Pemt	50.7984	1.00707	0.383082	2.62887	0.00856689	0.0445277
ENSMUSG00000089901	Gm8113	1438.33	1.00561	0.377875	2.66123	0.00778559	0.0415094
ENSMUSG00000067714	Lpar5	105.002	1.00361	0.258702	3.8794	0.000104716	0.00163646
ENSMUSG00000048924	Ccdc125	202.124	1.00339	0.349597	2.87014	0.00410289	0.0260054
ENSMUSG00000027890	Gstm4	106.396	1.00315	0.310037	3.2356	0.00121387	0.0103106
ENSMUSG00000033502	Cdc14a	203.417	1.00094	0.289574	3.4566	0.00054703	0.00581765
ENSMUSG00000064061	Dzip3	506.96	0.999887	0.220898	4.52646	6e-06	0.00018038
ENSMUSG00000041346	Wrap53	285.798	0.998252	0.211679	4.71588	2.41e-06	8.75e-05
ENSMUSG00000000751	Rpa1	2379.65	0.998196	0.381794	2.61449	0.00893611	0.0460422
ENSMUSG00000024165	Jpt2	2273.05	0.997885	0.315994	3.15793	0.00158895	0.0126613
ENSMUSG00000021236	Entpd5	793.084	0.997225	0.242778	4.10756	4e-05	0.000779013
ENSMUSG00000052821	Cysltr1	1028.84	0.995291	0.229475	4.33726	1.44e-05	0.000353806
ENSMUSG00000026798	Coq4	184.883	0.994212	0.238522	4.16822	3.07e-05	0.000638372
ENSMUSG00000024556	Me2	1176.14	0.991894	0.366282	2.70801	0.00676884	0.0375291
ENSMUSG00000028549	Itgb3bp	40.5457	0.991803	0.360088	2.75433	0.00588117	0.0336975
ENSMUSG00000022244	Amacr	113.831	0.989988	0.249107	3.97415	7.06e-05	0.00121454
ENSMUSG00000035245	Eogt	600.643	0.988878	0.221899	4.45642	8.33e-06	0.000232712
ENSMUSG00000098789	Jmjd7	84.1448	0.987358	0.223342	4.42083	9.83e-06	0.000263149
ENSMUSG00000019066	Rab3d	1236.99	0.986742	0.194604	5.0705	3.97e-07	1.87e-05
ENSMUSG00000060314	Zfp941	34.7917	0.985521	0.357633	2.75568	0.00585709	0.0336313
ENSMUSG00000036214	Znrd1as	66.4877	0.982209	0.290272	3.38375	0.000715031	0.00703761
ENSMUSG00000027329	Spef1	114.406	0.982097	0.315974	3.10816	0.00188256	0.0144094
ENSMUSG00000026239	Pde6d	368.359	0.979543	0.249013	3.9337	8.36e-05	0.00137664
ENSMUSG00000026154	Sdhaf4	260.24	0.978424	0.216161	4.52636	6e-06	0.00018038
ENSMUSG00000018362	Kpna2	4191.15	0.978394	0.377603	2.59106	0.009568	0.048417
ENSMUSG00000079508	Apoo	221.941	0.978055	0.283956	3.44439	0.000572344	0.00603904
ENSMUSG00000027901	Dennd2d	228.411	0.973685	0.204535	4.76047	1.93e-06	7.29e-05
ENSMUSG00000063052	Lrrc40	729.316	0.973322	0.24624	3.95273	7.73e-05	0.00129808
ENSMUSG00000051483	Cbr1	862.494	0.972703	0.231071	4.20955	2.56e-05	0.000554137
ENSMUSG00000038323	1700066M21Rik	340.068	0.971038	0.215852	4.49863	6.84e-06	0.000200349
ENSMUSG00000031174	Rpgr	107.438	0.97099	0.224608	4.32305	1.54e-05	0.000371385
ENSMUSG00000066637	Ttc32	112.499	0.970757	0.256059	3.79115	0.000149954	0.00214847
ENSMUSG00000026134	Prim2	670.121	0.969378	0.347735	2.78769	0.00530848	0.0312139
ENSMUSG00000036743	Psma8	43.3223	0.969267	0.294371	3.29267	0.000992416	0.00885862
ENSMUSG00000016637	Ift27	283.556	0.969102	0.267638	3.62095	0.000293527	0.00361844
ENSMUSG00000036315	Znrd1	321.277	0.96697	0.158431	6.10343	1.04e-09	1.09e-07
ENSMUSG00000062995	Ica1	69.8627	0.966566	0.35087	2.75477	0.00587341	0.033677
ENSMUSG00000028454	Pigo	228.519	0.966019	0.165727	5.82898	5.58e-09	4.99e-07
ENSMUSG00000012483	Rpa3	164.462	0.964088	0.307696	3.13325	0.00172883	0.0135415
ENSMUSG00000031490	Eif4ebp1	1658.25	0.964068	0.214328	4.4981	6.86e-06	0.000200489
ENSMUSG00000109675	Nxpe1-ps	306.781	0.963003	0.307078	3.13603	0.00171254	0.0134401
ENSMUSG00000024769	Cdc42bpg	148.33	0.962925	0.211004	4.56355	5.03e-06	0.000157961
ENSMUSG00000025492	Ifitm3	12213.9	0.962436	0.321263	2.99579	0.00273739	0.019201
ENSMUSG00000047044	D030056L22Rik	332.852	0.961605	0.339059	2.8361	0.0045668	0.0280306
ENSMUSG00000019768	Esr1	239.419	0.961582	0.366334	2.62487	0.0086681	0.044955
ENSMUSG00000027459	Fam110a	251.797	0.9591	0.18603	5.15562	2.53e-07	1.28e-05
ENSMUSG00000038949	Cnst	510.063	0.957592	0.214973	4.45447	8.41e-06	0.000233222
ENSMUSG00000037573	Tob1	256.541	0.956886	0.282994	3.3813	0.000721447	0.00707484
ENSMUSG00000044813	Shb	163.626	0.955784	0.312889	3.0547	0.00225285	0.0165291
ENSMUSG00000018548	Trim37	856.063	0.955165	0.277781	3.43856	0.000584822	0.00613055
ENSMUSG00000025154	Arhgap19	4468.03	0.955028	0.346391	2.75708	0.00583195	0.0335348
ENSMUSG00000029463	Fam216a	204.035	0.952054	0.240405	3.96021	7.49e-05	0.00127001
ENSMUSG00000067430	Zfp763	134.981	0.951769	0.291583	3.26415	0.00109794	0.00956219
ENSMUSG00000026096	Osgepl1	155.516	0.951597	0.2212	4.30198	1.69e-05	0.000401097
ENSMUSG00000007038	Neu1	3517.78	0.951573	0.169152	5.62554	1.85e-08	1.39e-06
ENSMUSG00000028393	Alad	307.488	0.951525	0.326457	2.9147	0.00356027	0.0233806
ENSMUSG00000033222	Ttf2	1201.6	0.95131	0.328394	2.89685	0.00376926	0.0244486
ENSMUSG00000029703	Lrwd1	959.341	0.949433	0.208471	4.55427	5.26e-06	0.000162217
ENSMUSG00000037426	Depdc5	805.479	0.949265	0.199736	4.7526	2.01e-06	7.52e-05
ENSMUSG00000002661	Alkbh7	248.051	0.947077	0.224896	4.21117	2.54e-05	0.000552389
ENSMUSG00000035944	Ttc38	413.07	0.947055	0.292426	3.23861	0.00120114	0.0102293
ENSMUSG00000071547	Nt5dc2	1670.7	0.945696	0.263579	3.58791	0.000333344	0.00399914
ENSMUSG00000059363	Fxn	110.469	0.945172	0.328626	2.87613	0.00402583	0.025638
ENSMUSG00000031478	Nek3	31.0269	0.943009	0.362566	2.60093	0.00929718	0.0473889
ENSMUSG00000021906	Oxnad1	268.279	0.94297	0.222226	4.24328	2.2e-05	0.000492235
ENSMUSG00000028684	Urod	874.774	0.94216	0.183136	5.14459	2.68e-07	1.36e-05
ENSMUSG00000006763	Saal1	336.584	0.936931	0.288301	3.24984	0.00115471	0.00992246
ENSMUSG00000025792	Slc25a10	1364.99	0.936427	0.246326	3.80158	0.000143777	0.00208245
ENSMUSG00000007950	Abhd8	410.47	0.936309	0.279474	3.35025	0.000807375	0.00767459
ENSMUSG00000042708	Shcbp1l	59.1043	0.936224	0.305905	3.0605	0.00220968	0.0163014
ENSMUSG00000020534	Shmt1	250.64	0.933246	0.295569	3.15746	0.00159153	0.0126756
ENSMUSG00000051721	Wdcp	234.639	0.933113	0.148717	6.27441	3.51e-10	4.25e-08
ENSMUSG00000020453	Patz1	761.386	0.93239	0.20019	4.65751	3.2e-06	0.00011131
ENSMUSG00000043015	Nemp2	265.734	0.93174	0.282636	3.29661	0.000978601	0.0087763
ENSMUSG00000062783	Csprs	89.1361	0.931333	0.347224	2.68223	0.00731337	0.0396878
ENSMUSG00000044408	Sptssa	3008.22	0.931312	0.22345	4.16787	3.07e-05	0.000638372
ENSMUSG00000114172	Gm36298	45.9024	0.930082	0.25445	3.65526	0.000256921	0.00328012
ENSMUSG00000028093	Acp6	368.422	0.929525	0.142536	6.52135	6.97e-11	9.93e-09
ENSMUSG00000031787	Katnb1	546.529	0.927707	0.236603	3.92094	8.82e-05	0.0014384
ENSMUSG00000020823	Sec14l1	3919.41	0.927685	0.211469	4.38687	1.15e-05	0.000297877
ENSMUSG00000010911	Apip	463.86	0.927397	0.216095	4.29161	1.77e-05	0.000413605
ENSMUSG00000038208	Pgap3	90.3185	0.926443	0.197847	4.68264	2.83e-06	0.00010073
ENSMUSG00000027765	P2ry1	1402.09	0.924698	0.241612	3.8272	0.000129608	0.00192642
ENSMUSG00000096727	Psmb9	1154.33	0.923516	0.28068	3.29028	0.00100089	0.00890105
ENSMUSG00000033429	Mcee	398.19	0.92253	0.190956	4.83112	1.36e-06	5.35e-05
ENSMUSG00000035266	Helq	221.112	0.922414	0.291028	3.16951	0.00152698	0.0122829
ENSMUSG00000090150	Acad11	690.491	0.922412	0.215578	4.27878	1.88e-05	0.000433151
ENSMUSG00000028089	Chd1l	486.974	0.922407	0.199049	4.63407	3.59e-06	0.000120351
ENSMUSG00000015289	Lage3	471.02	0.922156	0.214905	4.291	1.78e-05	0.000414134
ENSMUSG00000117679	Apbb3	295.292	0.921629	0.18952	4.86297	1.16e-06	4.66e-05
ENSMUSG00000034429	Zfp707	178.876	0.920655	0.22958	4.01017	6.07e-05	0.00107827
ENSMUSG00000031371	Haus7	216.767	0.916821	0.330692	2.77243	0.005564	0.0324251
ENSMUSG00000042129	Rassf4	7980.6	0.916429	0.264714	3.46196	0.000536255	0.00573007
ENSMUSG00000030556	Lrrc28	204.253	0.915678	0.272859	3.35587	0.000791172	0.00755378
ENSMUSG00000027332	Ivd	1374.73	0.915363	0.280166	3.26721	0.00108611	0.00948621
ENSMUSG00000042320	Prox2	70.93	0.915042	0.271683	3.36805	0.000757009	0.00731669
ENSMUSG00000025538	Sumf2	558.781	0.91483	0.227426	4.02254	5.76e-05	0.00103878
ENSMUSG00000021376	Tpmt	145.683	0.913734	0.317278	2.87992	0.00397776	0.0254287
ENSMUSG00000015202	Cnksr3	243.896	0.910968	0.341731	2.66574	0.00768187	0.0410924
ENSMUSG00000037349	Nudt22	192.302	0.910305	0.173414	5.24932	1.53e-07	8.42e-06
ENSMUSG00000024542	Cep192	2214.73	0.909945	0.283495	3.20974	0.00132855	0.0110852
ENSMUSG00000031546	Gins4	702.871	0.909822	0.312888	2.90782	0.00363954	0.0237795
ENSMUSG00000025464	Paox	1042.61	0.909062	0.238282	3.81507	0.000136145	0.00200326
ENSMUSG00000020949	Fkbp3	913.465	0.908947	0.268932	3.37985	0.000725263	0.00709345
ENSMUSG00000057649	Brd9	1087.48	0.907893	0.201062	4.51548	6.32e-06	0.00018745
ENSMUSG00000046949	Nqo2	1292.82	0.907786	0.271719	3.3409	0.000835084	0.00786835
ENSMUSG00000062190	Lancl2	689.577	0.906827	0.277881	3.26337	0.00110097	0.00957823
ENSMUSG00000018861	Fdxr	197.605	0.906572	0.206351	4.39334	1.12e-05	0.000291923
ENSMUSG00000019952	Poc1b	289.788	0.905654	0.27131	3.33808	0.000843606	0.00791292
ENSMUSG00000001829	Clpb	847.228	0.90505	0.258104	3.50654	0.00045398	0.00508306
ENSMUSG00000099481	Xndc1	269.498	0.904978	0.335618	2.69645	0.00700819	0.0385642
ENSMUSG00000048058	Ldlrad3	758.258	0.904953	0.327212	2.76565	0.00568092	0.0328893
ENSMUSG00000054942	Miga1	976.355	0.904918	0.197696	4.57733	4.71e-06	0.000150259
ENSMUSG00000030788	Rnf141	1960.12	0.901939	0.201731	4.47101	7.79e-06	0.000220789
ENSMUSG00000039774	Galnt12	388.71	0.901597	0.262104	3.43985	0.000582041	0.00611332
ENSMUSG00000027371	Fahd2a	218.82	0.901576	0.218989	4.117	3.84e-05	0.000753274
ENSMUSG00000040987	Mill2	297.07	0.899658	0.223133	4.03194	5.53e-05	0.00100824
ENSMUSG00000037049	Smpd1	1120.14	0.899415	0.231186	3.89044	0.000100061	0.00158212
ENSMUSG00000071711	Mpst	379.547	0.8989	0.25551	3.51806	0.000434717	0.00490923
ENSMUSG00000042684	Npl	391.477	0.897193	0.196203	4.57278	4.81e-06	0.000153109
ENSMUSG00000095463	Entpd4	847.272	0.896728	0.148683	6.03116	1.63e-09	1.62e-07
ENSMUSG00000042613	Pbxip1	1466.08	0.895565	0.130893	6.84195	7.81e-12	1.41e-09
ENSMUSG00000045414	1190002N15Rik	1015.33	0.895497	0.157776	5.67574	1.38e-08	1.07e-06
ENSMUSG00000073010	Gm5127	25.9939	0.89508	0.330889	2.70507	0.00682894	0.0377962
ENSMUSG00000028621	Cyb5rl	190.126	0.893569	0.217343	4.11133	3.93e-05	0.000767352
ENSMUSG00000004837	Grap	539.748	0.892425	0.246783	3.61623	0.000298925	0.00366814
ENSMUSG00000064284	Cdpf1	255.843	0.891786	0.206165	4.32558	1.52e-05	0.000368587
ENSMUSG00000002109	Ddb2	110.345	0.891363	0.196781	4.52972	5.91e-06	0.000178204
ENSMUSG00000029059	Fam213b	460.865	0.888042	0.273352	3.24871	0.00115931	0.00995669
ENSMUSG00000030750	Nsmce1	556.525	0.887733	0.190106	4.66967	3.02e-06	0.000106361
ENSMUSG00000003809	Gcdh	521.361	0.886667	0.224081	3.9569	7.59e-05	0.00128372
ENSMUSG00000024181	Mrpl28	1412.49	0.885561	0.203199	4.35811	1.31e-05	0.000330403
ENSMUSG00000082585	Gm15387	1403.44	0.885514	0.332238	2.6653	0.00769189	0.0411174
ENSMUSG00000030316	Tamm41	253.228	0.885033	0.259302	3.41313	0.000642204	0.00652372
ENSMUSG00000044026	Slc35g1	277.155	0.884123	0.317845	2.78161	0.00540893	0.0317135
ENSMUSG00000037366	Pafah2	645.574	0.884076	0.225753	3.91612	9e-05	0.00146451
ENSMUSG00000073002	Vamp5	54.5236	0.882279	0.341977	2.57994	0.00988185	0.0495076
ENSMUSG00000000295	Hddc2	141.933	0.880181	0.286254	3.07483	0.00210625	0.0156965
ENSMUSG00000041035	Gm17018	555.649	0.879038	0.209708	4.19173	2.77e-05	0.000591013
ENSMUSG00000027175	Tcp11l1	532.992	0.878823	0.19549	4.49548	6.94e-06	0.000202235
ENSMUSG00000028133	Rwdd3	44.2915	0.878131	0.326254	2.69156	0.00711196	0.0389991
ENSMUSG00000027959	Sass6	484.647	0.878054	0.311443	2.81931	0.00481277	0.029097
ENSMUSG00000006641	Slc5a6	289.344	0.876552	0.231766	3.78205	0.000155542	0.00220817
ENSMUSG00000026421	Csrp1	3091.87	0.87601	0.235829	3.71459	0.00020353	0.00271688
ENSMUSG00000078185	Chml	608.674	0.874532	0.319419	2.73788	0.00618367	0.0347996
ENSMUSG00000025742	Prps2	1325.58	0.872982	0.151919	5.74638	9.12e-09	7.53e-07
ENSMUSG00000022075	Rhobtb2	403.777	0.872294	0.177912	4.90295	9.44e-07	3.92e-05
ENSMUSG00000037703	Lzts3	114.804	0.871985	0.324741	2.68517	0.00724933	0.0394999
ENSMUSG00000020160	Meis1	208.01	0.871899	0.210234	4.14728	3.36e-05	0.000683259
ENSMUSG00000070953	Rabepk	457.223	0.871847	0.24059	3.62379	0.000290318	0.00359652
ENSMUSG00000038679	Trps1	1784.17	0.87184	0.208927	4.17295	3.01e-05	0.000629984
ENSMUSG00000042073	Abhd14b	330.946	0.87173	0.25299	3.4457	0.000569574	0.00602164
ENSMUSG00000021830	Txndc16	1956.13	0.871556	0.284044	3.06839	0.00215218	0.0159503
ENSMUSG00000031628	Casp3	1071.83	0.871245	0.286849	3.0373	0.00238709	0.0172935
ENSMUSG00000022748	Cmss1	120.995	0.870243	0.22867	3.80568	0.000141415	0.00205639
ENSMUSG00000028693	Nasp	1242.37	0.869482	0.289088	3.00767	0.00263257	0.0186444
ENSMUSG00000022471	Xrcc6	502.551	0.867318	0.258704	3.35255	0.000800719	0.00762031
ENSMUSG00000019810	Fuca2	3423.49	0.865559	0.164764	5.25333	1.49e-07	8.32e-06
ENSMUSG00000006717	Acot13	628.323	0.865369	0.252026	3.43365	0.000595503	0.00620216
ENSMUSG00000022292	Rrm2b	711.339	0.865203	0.184911	4.67901	2.88e-06	0.000102075
ENSMUSG00000033720	Sfxn5	613.592	0.861376	0.311814	2.76247	0.00573657	0.0331163
ENSMUSG00000068184	Ndufaf2	204.713	0.859931	0.283765	3.03043	0.00244202	0.0175887
ENSMUSG00000005803	Sqor	1702.22	0.859207	0.168506	5.09896	3.42e-07	1.64e-05
ENSMUSG00000026928	Card9	2191.37	0.85907	0.120837	7.10932	1.17e-12	2.68e-10
ENSMUSG00000066551	Hmgb1	6191.61	0.857723	0.23713	3.6171	0.000297928	0.0036587
ENSMUSG00000024169	Ift140	545.747	0.857718	0.186465	4.5999	4.23e-06	0.000137873
ENSMUSG00000021665	Hexb	6561.56	0.857049	0.209508	4.09078	4.3e-05	0.000823674
ENSMUSG00000048445	Ccdc57	120.552	0.856833	0.224802	3.8115	0.000138126	0.00202316
ENSMUSG00000001016	Ilf2	1199.08	0.85672	0.303717	2.82078	0.00479072	0.0289882
ENSMUSG00000016757	Ttll12	643.228	0.856161	0.269222	3.18012	0.00147212	0.0119567
ENSMUSG00000021311	Mtr	2025.54	0.855645	0.173756	4.92439	8.46e-07	3.62e-05
ENSMUSG00000069835	Sat2	35.5949	0.855493	0.304949	2.80537	0.00502591	0.0299805
ENSMUSG00000030407	Qpctl	511.077	0.854571	0.146041	5.85158	4.87e-09	4.43e-07
ENSMUSG00000036528	Ppfibp2	1653.17	0.853438	0.291604	2.92671	0.00342571	0.0227155
ENSMUSG00000022253	Nadk2	350.088	0.852806	0.274617	3.10544	0.00189996	0.0144944
ENSMUSG00000000686	Abhd15	263.243	0.850741	0.319224	2.66503	0.00769823	0.0411253
ENSMUSG00000002257	Def6	1162.15	0.849902	0.142073	5.98213	2.2e-09	2.15e-07
ENSMUSG00000038225	Primpol	347.643	0.849725	0.248256	3.42278	0.000619848	0.006349
ENSMUSG00000022442	Ttll1	207.549	0.849532	0.212441	3.99891	6.36e-05	0.00112176
ENSMUSG00000025260	Hsd17b10	997.964	0.846596	0.169982	4.98052	6.34e-07	2.81e-05
ENSMUSG00000024349	Tmem173	1358.65	0.845629	0.164568	5.13848	2.77e-07	1.39e-05
ENSMUSG00000023873	1700010I14Rik	120.171	0.844693	0.157355	5.36806	7.96e-08	4.86e-06
ENSMUSG00000017697	Ada	135.779	0.843764	0.296623	2.84457	0.00444717	0.0275086
ENSMUSG00000040410	Fbxl4	341.628	0.84341	0.237975	3.54412	0.000393926	0.00455304
ENSMUSG00000075705	Msrb1	2790.93	0.842099	0.236667	3.55816	0.000373464	0.00438256
ENSMUSG00000070699	Sars2	216.715	0.841487	0.187145	4.49644	6.91e-06	0.000201691
ENSMUSG00000049922	Slc35c1	440.141	0.841083	0.231625	3.63123	0.000282078	0.00351225
ENSMUSG00000096255	Dynlt1b	3535.55	0.840042	0.255899	3.28271	0.00102813	0.00908308
ENSMUSG00000043872	Zmym1	431.78	0.839759	0.201308	4.1715	3.03e-05	0.000633171
ENSMUSG00000062098	Btbd3	416.203	0.838946	0.180706	4.6426	3.44e-06	0.000116946
ENSMUSG00000026098	Pms1	222.434	0.838785	0.247966	3.38267	0.000717859	0.00705683
ENSMUSG00000060798	Intu	95.4896	0.837133	0.22829	3.66698	0.000245435	0.00316356
ENSMUSG00000034349	Smc4	3808.48	0.836415	0.288679	2.89739	0.00376287	0.0244268
ENSMUSG00000096916	Zfp850	237.317	0.834107	0.288635	2.88983	0.00385454	0.0248318
ENSMUSG00000023921	Mut	1186.74	0.834062	0.149816	5.56723	2.59e-08	1.84e-06
ENSMUSG00000034445	Cyb561a3	753.514	0.831958	0.233289	3.56621	0.000362182	0.00428764
ENSMUSG00000020022	Ndufa12	1163.89	0.828374	0.220511	3.75661	0.000172232	0.00238608
ENSMUSG00000079020	Slc45a4	1176.36	0.827877	0.293192	2.82367	0.00474775	0.0288228
ENSMUSG00000022546	Gpt	114.064	0.826238	0.245575	3.3645	0.000766827	0.00737619
ENSMUSG00000041707	Tmem273	2080.28	0.826132	0.222317	3.71601	0.000202391	0.00270841
ENSMUSG00000090290	Tarbp1	436.859	0.826063	0.235294	3.51077	0.000446813	0.00502038
ENSMUSG00000038838	Vars2	342.438	0.824785	0.181842	4.53572	5.74e-06	0.000174847
ENSMUSG00000061371	Zfp873	150.753	0.82314	0.154753	5.31904	1.04e-07	6.11e-06
ENSMUSG00000044894	Uqcrq	1550.6	0.82251	0.19017	4.32513	1.52e-05	0.000368789
ENSMUSG00000031304	Il2rg	1418.88	0.82217	0.279419	2.94242	0.00325654	0.0218623
ENSMUSG00000033220	Rac2	5652.65	0.821568	0.186176	4.41285	1.02e-05	0.000270353
ENSMUSG00000062300	Nectin2	350.997	0.817806	0.274645	2.97768	0.00290436	0.0200579
ENSMUSG00000026311	Asb1	591.042	0.817588	0.164853	4.95951	7.07e-07	3.09e-05
ENSMUSG00000032344	Cgas	607.916	0.816044	0.294056	2.77513	0.00551801	0.0322007
ENSMUSG00000069184	Zfp72	125.485	0.815999	0.217256	3.75594	0.000172695	0.00239044
ENSMUSG00000028964	Park7	1384.67	0.814505	0.218653	3.7251	0.000195238	0.00263898
ENSMUSG00000074165	Zfp788	274.153	0.812496	0.118687	6.8457	7.61e-12	1.41e-09
ENSMUSG00000002731	Prkra	559.337	0.811308	0.227272	3.56977	0.000357298	0.00424541
ENSMUSG00000004085	Map3k20	1306.9	0.808403	0.285884	2.82773	0.00468789	0.028535
ENSMUSG00000021646	Mccc2	264.358	0.805473	0.200718	4.01295	6e-05	0.0010711
ENSMUSG00000027430	Dtd1	139.355	0.80537	0.231687	3.47612	0.000508734	0.00551966
ENSMUSG00000027001	Dusp19	188.394	0.804113	0.289203	2.78045	0.00542844	0.0317932
ENSMUSG00000038692	Hoxb4	105.085	0.802878	0.256333	3.13216	0.00173525	0.0135786
ENSMUSG00000041187	Prkd2	171.146	0.800497	0.301151	2.65813	0.00785767	0.0418107
ENSMUSG00000026047	Kdelc1	414.127	0.800436	0.195799	4.08804	4.35e-05	0.00083146
ENSMUSG00000021993	Mipep	253.206	0.8	0.210161	3.8066	0.000140888	0.00205243
ENSMUSG00000030357	Fkbp4	1703.43	0.798894	0.25317	3.15557	0.00160186	0.012736
ENSMUSG00000047221	Fam185a	138.713	0.797085	0.226618	3.51731	0.000435945	0.00491873
ENSMUSG00000027435	Cd93	14079.9	0.795956	0.251878	3.16008	0.00157726	0.0125868
ENSMUSG00000044339	Alkbh2	80.0706	0.795045	0.245437	3.2393	0.00119824	0.0102148
ENSMUSG00000052934	Fbxo31	430.184	0.795037	0.181546	4.37926	1.19e-05	0.000306983
ENSMUSG00000053799	Exoc6	1431.31	0.794301	0.191806	4.14116	3.46e-05	0.000695931
ENSMUSG00000029775	Klhdc10	1488.93	0.794118	0.16944	4.68673	2.78e-06	9.9e-05
ENSMUSG00000031765	Mt1	1645.09	0.793868	0.200076	3.96784	7.25e-05	0.00124184
ENSMUSG00000048668	Rhno1	482.123	0.793693	0.257173	3.08622	0.00202721	0.0152771
ENSMUSG00000001482	Def8	808.198	0.793537	0.187929	4.22255	2.42e-05	0.000532419
ENSMUSG00000019975	Ikbip	584.106	0.791976	0.215807	3.66983	0.00024271	0.00313345
ENSMUSG00000024790	Sac3d1	239.73	0.790989	0.270599	2.92311	0.00346555	0.0229404
ENSMUSG00000023938	Aars2	345.636	0.789015	0.156966	5.02667	4.99e-07	2.27e-05
ENSMUSG00000039253	Fn3krp	264.687	0.787587	0.196169	4.01483	5.95e-05	0.0010638
ENSMUSG00000035354	Uvrag	2538.96	0.786912	0.219089	3.59174	0.000328481	0.00395256
ENSMUSG00000032251	Irak1bp1	106.797	0.785973	0.240052	3.27418	0.00105969	0.00930445
ENSMUSG00000052056	Zfp217	2493.64	0.784071	0.17122	4.57931	4.67e-06	0.000149435
ENSMUSG00000007029	Vars	2311.69	0.783766	0.25315	3.09606	0.00196112	0.0148771
ENSMUSG00000029534	St7	554.224	0.783744	0.242434	3.23281	0.00122579	0.0103895
ENSMUSG00000023913	Pla2g7	3745.89	0.782092	0.274892	2.84508	0.00443996	0.0274824
ENSMUSG00000024962	Vegfb	206.055	0.78186	0.225672	3.46459	0.000531039	0.00568512
ENSMUSG00000025933	Tmem14a	61.4182	0.781007	0.279487	2.79443	0.00519913	0.0307294
ENSMUSG00000046567	4930430F08Rik	224.39	0.780725	0.223139	3.49883	0.000467301	0.00519291
ENSMUSG00000026556	Vangl2	58.6447	0.780335	0.287008	2.71886	0.00655077	0.0364959
ENSMUSG00000040331	Nsmce4a	1124.32	0.779953	0.21086	3.69892	0.000216523	0.00287128
ENSMUSG00000071451	Psmg4	353.209	0.77982	0.178202	4.37604	1.21e-05	0.000310333
ENSMUSG00000028383	Hsdl2	580.717	0.778572	0.147468	5.27959	1.29e-07	7.37e-06
ENSMUSG00000027663	Zmat3	938.614	0.778247	0.230937	3.36995	0.000751809	0.00728392
ENSMUSG00000027165	B230118H07Rik	230.191	0.777512	0.251696	3.08909	0.00200773	0.0151728
ENSMUSG00000030177	Ccdc77	370.784	0.777235	0.253644	3.06428	0.00218196	0.0161391
ENSMUSG00000021725	Parp8	1003.55	0.775952	0.289237	2.68276	0.00730182	0.0396618
ENSMUSG00000062906	Hdac10	428.527	0.775513	0.216922	3.57508	0.000350117	0.00417549
ENSMUSG00000067369	Trmt2b	809.688	0.775035	0.183918	4.21402	2.51e-05	0.000548422
ENSMUSG00000018509	Cenpv	86.6807	0.772707	0.260636	2.9647	0.00302982	0.0207201
ENSMUSG00000027387	Zc3h8	158.216	0.769442	0.190542	4.03817	5.39e-05	0.00099537
ENSMUSG00000092074	Dynlt1a	650.726	0.768207	0.225084	3.41298	0.000642574	0.00652372
ENSMUSG00000024878	Cbwd1	341.342	0.767168	0.266436	2.87937	0.00398468	0.0254565
ENSMUSG00000018334	Ksr1	156.077	0.766641	0.269585	2.84378	0.00445823	0.027532
ENSMUSG00000022394	L3mbtl2	1060.12	0.766087	0.243596	3.14491	0.00166138	0.0131216
ENSMUSG00000034848	Ttc21b	480.8	0.76523	0.252152	3.0348	0.00240694	0.0174217
ENSMUSG00000061731	Ext1	879.957	0.763743	0.287048	2.66068	0.00779832	0.0415498
ENSMUSG00000040354	Mars	1900.51	0.763158	0.241482	3.16031	0.001576	0.0125844
ENSMUSG00000004319	Clcn3	3272.65	0.762838	0.137646	5.54202	2.99e-08	2.04e-06
ENSMUSG00000053436	Mapk14	4138.77	0.762611	0.188462	4.0465	5.2e-05	0.000970607
ENSMUSG00000026198	Abcb6	458.024	0.75953	0.276573	2.74622	0.00602857	0.0342015
ENSMUSG00000022186	Oxct1	10034.9	0.757769	0.163642	4.63066	3.65e-06	0.000121844
ENSMUSG00000040040	Ift88	232.494	0.757013	0.218668	3.46194	0.000536305	0.00573007
ENSMUSG00000022678	Nde1	1826.32	0.756346	0.25719	2.9408	0.00327362	0.0219312
ENSMUSG00000002617	Zfp40	299.099	0.755533	0.257276	2.93666	0.00331763	0.0221419
ENSMUSG00000036968	Cnpy4	642.323	0.754792	0.178948	4.21794	2.47e-05	0.00054044
ENSMUSG00000042198	Chchd7	421.954	0.754387	0.170213	4.43201	9.34e-06	0.00025495
ENSMUSG00000006575	Rundc3a	51.3496	0.754127	0.263689	2.85991	0.0042376	0.0265873
ENSMUSG00000031221	Igbp1	2071.14	0.753391	0.244179	3.0854	0.00203277	0.01531
ENSMUSG00000035790	Cep19	272.753	0.752546	0.216713	3.47254	0.000515556	0.00557492
ENSMUSG00000030946	Lhpp	387.856	0.752171	0.26984	2.78747	0.00531209	0.0312139
ENSMUSG00000068739	Sars	4282.73	0.75197	0.239455	3.14034	0.00168749	0.0132953
ENSMUSG00000012609	Ttll5	367.966	0.75091	0.211205	3.55537	0.000377449	0.00441325
ENSMUSG00000029919	Hpgds	5639.06	0.750447	0.265901	2.82227	0.00476843	0.0289037
ENSMUSG00000015950	Ncf1	10147.5	0.750403	0.164174	4.57078	4.86e-06	0.000153811
ENSMUSG00000002781	Tmem143	409.283	0.749788	0.285556	2.62572	0.00864663	0.0448678
ENSMUSG00000028080	Lrba	897.285	0.749624	0.188824	3.96995	7.19e-05	0.00123216
ENSMUSG00000031303	Map3k15	208.215	0.74951	0.26945	2.78163	0.00540868	0.0317135
ENSMUSG00000020321	Mdh1	4711.29	0.749466	0.209974	3.56933	0.000357899	0.00424943
ENSMUSG00000024177	Nme4	283.501	0.74879	0.205843	3.63767	0.00027512	0.00345767
ENSMUSG00000042523	Dnal1	162.713	0.747604	0.257159	2.90717	0.00364713	0.0238194
ENSMUSG00000020747	Tmem94	720.57	0.74734	0.209309	3.57052	0.000356275	0.00423638
ENSMUSG00000030714	Sgf29	366.547	0.747203	0.273417	2.73283	0.00627919	0.035251
ENSMUSG00000052889	Prkcb	4161.73	0.747138	0.163909	4.55826	5.16e-06	0.000160122
ENSMUSG00000035284	Vps13c	3249.99	0.746565	0.188257	3.96567	7.32e-05	0.00124789
ENSMUSG00000026430	Rassf5	1310.4	0.746284	0.222186	3.35882	0.000782762	0.00748923
ENSMUSG00000030611	Mrps11	473.99	0.745944	0.17746	4.20344	2.63e-05	0.000565508
ENSMUSG00000029554	Mad1l1	794.969	0.745611	0.269663	2.76498	0.00569271	0.0329339
ENSMUSG00000030322	Mbd4	567.931	0.745557	0.285121	2.61488	0.00892581	0.0460348
ENSMUSG00000062526	Mppe1	932.429	0.745533	0.229314	3.25115	0.0011494	0.00989068
ENSMUSG00000024667	Tmem216	123.399	0.745167	0.173366	4.29823	1.72e-05	0.000405555
ENSMUSG00000035172	Plekhh3	163.594	0.744608	0.285201	2.61082	0.00903255	0.0463826
ENSMUSG00000056698	Elmod3	222.293	0.744381	0.204102	3.64711	0.000265211	0.00334766
ENSMUSG00000036880	Acaa2	1373.98	0.743608	0.234897	3.16567	0.00154724	0.0124087
ENSMUSG00000001285	Myg1	700.133	0.74179	0.184387	4.02299	5.75e-05	0.00103794
ENSMUSG00000048550	Thnsl1	178.84	0.74134	0.232395	3.19	0.00142273	0.0116816
ENSMUSG00000036918	Ttc7	2824.85	0.741278	0.211968	3.49712	0.000470307	0.00521514
ENSMUSG00000039985	Sinhcaf	943.37	0.740453	0.267268	2.77045	0.00559794	0.0325458
ENSMUSG00000032377	Plscr4	234.474	0.740401	0.264131	2.80316	0.00506053	0.0301202
ENSMUSG00000042787	Exog	295.611	0.74022	0.274253	2.69904	0.00695388	0.0383308
ENSMUSG00000024158	Hagh	721.756	0.739513	0.239033	3.09377	0.00197633	0.0149847
ENSMUSG00000024537	Psmg2	420.748	0.739334	0.23704	3.11903	0.00181449	0.0140553
ENSMUSG00000029672	Fam3c	1579.61	0.739224	0.198695	3.72039	0.000198918	0.0026708
ENSMUSG00000048440	Cyp4f16	799.166	0.736717	0.194116	3.79524	0.000147498	0.00212377
ENSMUSG00000027367	Stard7	2118.23	0.73491	0.152914	4.80604	1.54e-06	5.92e-05
ENSMUSG00000021671	Poc5	540.15	0.734312	0.193581	3.79331	0.000148654	0.00213468
ENSMUSG00000054499	Dedd2	549.525	0.733331	0.274453	2.67197	0.00754071	0.0405933
ENSMUSG00000032750	Gab3	297.901	0.732294	0.269547	2.71676	0.00659252	0.0366651
ENSMUSG00000032040	Dcps	470.803	0.730408	0.188059	3.88394	0.000102778	0.001614
ENSMUSG00000050592	Fam78a	783.7	0.730051	0.139387	5.23758	1.63e-07	8.8e-06
ENSMUSG00000037752	Xkr8	272.752	0.729837	0.218155	3.3455	0.000821351	0.00777076
ENSMUSG00000015943	Bola1	223.478	0.729681	0.184935	3.94562	7.96e-05	0.00132894
ENSMUSG00000022913	Psmg1	417.336	0.728552	0.249858	2.91586	0.00354705	0.0233361
ENSMUSG00000047810	Ccdc88b	1630.05	0.727986	0.139152	5.2316	1.68e-07	9e-06
ENSMUSG00000025289	Prdx4	2203.08	0.727215	0.251544	2.891	0.00384012	0.0247587
ENSMUSG00000029998	Pcyox1	5083.01	0.725312	0.275624	2.63153	0.00850014	0.0442931
ENSMUSG00000020309	Chac2	124.325	0.72501	0.185341	3.91176	9.16e-05	0.0014842
ENSMUSG00000036352	Ubac1	718.127	0.724266	0.183524	3.94644	7.93e-05	0.00132713
ENSMUSG00000021417	Eci2	1142.79	0.723236	0.182325	3.96674	7.29e-05	0.00124624
ENSMUSG00000037710	Cisd1	615.866	0.722809	0.235024	3.07546	0.00210176	0.0156758
ENSMUSG00000021496	Pcbd2	231.747	0.722473	0.251461	2.87311	0.00406455	0.025803
ENSMUSG00000021831	Ero1l	2658.73	0.721771	0.25631	2.81601	0.00486239	0.0293089
ENSMUSG00000041921	Metap1d	507.465	0.721226	0.140722	5.1252	2.97e-07	1.47e-05
ENSMUSG00000049307	Fut4	260.87	0.7207	0.180081	4.00208	6.28e-05	0.00111293
ENSMUSG00000029022	Miip	672.841	0.720681	0.171933	4.19164	2.77e-05	0.000591013
ENSMUSG00000031672	Got2	2939.35	0.719587	0.244999	2.93711	0.0033129	0.0221208
ENSMUSG00000038000	Acd	389.249	0.717717	0.118452	6.05913	1.37e-09	1.41e-07
ENSMUSG00000024194	Cuta	953.198	0.716887	0.164202	4.36588	1.27e-05	0.00032125
ENSMUSG00000039910	Cited2	855.831	0.715496	0.149813	4.77593	1.79e-06	6.78e-05
ENSMUSG00000003032	Klf4	542.476	0.714664	0.210407	3.39659	0.000682317	0.00680291
ENSMUSG00000026126	Ptpn18	1916.66	0.714357	0.230307	3.10176	0.00192376	0.0146519
ENSMUSG00000026687	Aldh9a1	1905.78	0.714086	0.172891	4.13026	3.62e-05	0.000719872
ENSMUSG00000110720	Gm46223	2966.16	0.713495	0.275598	2.58889	0.00962845	0.0486465
ENSMUSG00000015747	Vps45	773.209	0.711451	0.164001	4.33809	1.44e-05	0.000353001
ENSMUSG00000020228	Helb	1208.3	0.711385	0.196163	3.62649	0.000287296	0.00356345
ENSMUSG00000030493	Faap24	221.155	0.710084	0.257071	2.76221	0.0057411	0.0331306
ENSMUSG00000030802	Bckdk	1649.7	0.709655	0.198857	3.56867	0.000358799	0.00425697
ENSMUSG00000004266	Ptpn6	6129.1	0.709102	0.209345	3.38724	0.000705989	0.00697846
ENSMUSG00000028657	Ppt1	3473.99	0.708998	0.172864	4.10148	4.11e-05	0.000796895
ENSMUSG00000037890	Wdr19	485.669	0.70877	0.257022	2.75762	0.00582236	0.0334915
ENSMUSG00000020340	Cyfip2	1110.91	0.708599	0.217226	3.26204	0.00110613	0.00960739
ENSMUSG00000051154	Commd3	1869.06	0.708249	0.135595	5.22329	1.76e-07	9.32e-06
ENSMUSG00000019979	Apaf1	2918.63	0.7075	0.106034	6.67241	2.52e-11	3.97e-09
ENSMUSG00000031730	Dhodh	382.571	0.707352	0.270616	2.61386	0.00895248	0.0460838
ENSMUSG00000032478	Nme6	269.294	0.707175	0.236068	2.99564	0.00273868	0.0192017
ENSMUSG00000062931	Zfp938	170.641	0.706761	0.169695	4.16489	3.12e-05	0.00064511
ENSMUSG00000036932	Aifm1	952.285	0.704598	0.140645	5.00977	5.45e-07	2.44e-05
ENSMUSG00000010607	Pigyl	184.484	0.70458	0.193011	3.65047	0.000261762	0.00331592
ENSMUSG00000005718	Tfap4	186.571	0.703518	0.175011	4.01985	5.82e-05	0.00104835
ENSMUSG00000058351	Smim4	507.662	0.702814	0.16343	4.3004	1.7e-05	0.000402192
ENSMUSG00000045071	E130308A19Rik	116.937	0.702674	0.238113	2.95101	0.00316741	0.0214606
ENSMUSG00000032519	Slc25a38	448.397	0.70266	0.176544	3.98009	6.89e-05	0.00119348
ENSMUSG00000043542	Zc2hc1a	237.837	0.701446	0.183791	3.81653	0.000135341	0.00199643
ENSMUSG00000074166	AW146154	233.241	0.701395	0.190316	3.68543	0.000228319	0.00299967
ENSMUSG00000063364	3300002I08Rik	90.7788	0.701172	0.184608	3.79816	0.000145775	0.00210648
ENSMUSG00000041429	Nthl1	139.169	0.700618	0.23179	3.02264	0.00250582	0.0179519
ENSMUSG00000025227	Mfsd13a	225.824	0.700415	0.151769	4.61501	3.93e-06	0.000130317
ENSMUSG00000020634	Ubxn2a	643.758	0.699966	0.162733	4.30132	1.7e-05	0.000401699
ENSMUSG00000034800	Zfp661	164.574	0.699184	0.159782	4.37585	1.21e-05	0.000310333
ENSMUSG00000014850	Msh3	483.092	0.699078	0.233135	2.9986	0.00271222	0.019066
ENSMUSG00000031683	Lsm6	623.438	0.698496	0.233778	2.98786	0.00280937	0.0195951
ENSMUSG00000024082	Ndufaf7	335.395	0.698314	0.199802	3.49502	0.000474021	0.00523649
ENSMUSG00000057388	Mrpl18	1387.26	0.697512	0.211201	3.3026	0.000957927	0.00867373
ENSMUSG00000032558	Nphp3	136.54	0.69731	0.227999	3.05839	0.00222526	0.0163864
ENSMUSG00000040621	Gemin8	74.1513	0.695703	0.245967	2.82844	0.00467752	0.0285254
ENSMUSG00000034880	Mrpl34	629.319	0.695109	0.188628	3.68509	0.000228625	0.00299967
ENSMUSG00000033703	Fuk	375.426	0.694306	0.166245	4.17641	2.96e-05	0.000622105
ENSMUSG00000027378	Nphp1	263.806	0.693114	0.189151	3.66434	0.000247975	0.0031912
ENSMUSG00000022561	Gpaa1	1161.38	0.692691	0.160386	4.3189	1.57e-05	0.000376524
ENSMUSG00000027508	Pag1	920.362	0.692503	0.222674	3.10994	0.00187127	0.0143406
ENSMUSG00000030811	Fbxl19	680.729	0.691727	0.174921	3.95452	7.67e-05	0.0012925
ENSMUSG00000074754	Smim26	156.902	0.691632	0.243742	2.83755	0.00454608	0.0279247
ENSMUSG00000029247	Paics	4376.13	0.690626	0.20745	3.32912	0.000871204	0.00809506
ENSMUSG00000054099	Slc25a40	363.672	0.690371	0.194618	3.54731	0.000389184	0.0045171
ENSMUSG00000051768	Xrcc1	854.764	0.689418	0.211128	3.2654	0.00109311	0.00952523
ENSMUSG00000003206	Ebi3	621.643	0.688701	0.247302	2.78486	0.0053551	0.0314322
ENSMUSG00000059554	Ccdc28a	142.988	0.688015	0.245874	2.79824	0.00513822	0.0305037
ENSMUSG00000019808	Adat2	97.0551	0.687532	0.213424	3.22143	0.00127551	0.010726
ENSMUSG00000028223	Decr1	683.861	0.687429	0.210026	3.27306	0.0010639	0.00933442
ENSMUSG00000024135	Srbd1	520.947	0.686058	0.25017	2.74237	0.00609977	0.0343996
ENSMUSG00000031922	Cep57	1001.64	0.685102	0.200485	3.41723	0.000632624	0.00646343
ENSMUSG00000050043	Tmx2	1575.57	0.68466	0.204472	3.34843	0.000812716	0.00770717
ENSMUSG00000026578	Ccdc181	196.512	0.684635	0.224661	3.04741	0.0023082	0.0168355
ENSMUSG00000022191	Drosha	508.767	0.684514	0.196394	3.4854	0.000491397	0.00538232
ENSMUSG00000030729	Pgm2l1	1873.67	0.684332	0.258199	2.6504	0.00803955	0.0424706
ENSMUSG00000028266	Lmo4	710.509	0.684015	0.262421	2.60656	0.00914567	0.0468537
ENSMUSG00000062981	Mrpl42	978.292	0.683688	0.242048	2.8246	0.00473398	0.0287609
ENSMUSG00000026032	Ndufb3	708.726	0.683484	0.185967	3.67529	0.000237575	0.00308706
ENSMUSG00000059409	Ppp2r5d	1214.23	0.682954	0.248313	2.75038	0.00595262	0.0339259
ENSMUSG00000052102	Gnpda1	3296.6	0.682714	0.244772	2.78918	0.0052841	0.0311403
ENSMUSG00000031813	Mvb12a	1696.66	0.680982	0.168594	4.03917	5.36e-05	0.000992934
ENSMUSG00000044328	Trp53i13	136.143	0.679638	0.22364	3.03898	0.00237377	0.0172125
ENSMUSG00000025218	Poll	258.897	0.679228	0.171947	3.95021	7.81e-05	0.00130913
ENSMUSG00000036504	Phpt1	133.3	0.677966	0.239407	2.83186	0.00462784	0.0283297
ENSMUSG00000031023	Akip1	436.234	0.677739	0.233256	2.90556	0.003666	0.0239039
ENSMUSG00000094724	Rnaset2b	4358.07	0.676013	0.24845	2.72092	0.00650999	0.0362938
ENSMUSG00000059878	Zfp422	502.168	0.674698	0.146385	4.60906	4.05e-06	0.000133279
ENSMUSG00000044475	Ascc1	335.311	0.673957	0.22729	2.96519	0.00302496	0.0207046
ENSMUSG00000029319	Coq2	761.207	0.672679	0.162632	4.1362	3.53e-05	0.000707608
ENSMUSG00000022706	Mrpl40	745.595	0.671651	0.215093	3.1226	0.00179259	0.0139148
ENSMUSG00000063652	Slc22a21	121.305	0.671279	0.21528	3.11817	0.00181977	0.0140895
ENSMUSG00000049124	Gm8186	104.159	0.671077	0.25074	2.67638	0.00744213	0.0401701
ENSMUSG00000017664	Slc35c2	1270.64	0.670732	0.136598	4.91026	9.1e-07	3.82e-05
ENSMUSG00000047821	Trim16	365.388	0.670606	0.196968	3.40463	0.000662529	0.00666333
ENSMUSG00000002699	Lcp2	2469.77	0.67025	0.172393	3.88792	0.000101106	0.00159635
ENSMUSG00000023089	Ndufa5	597.465	0.67014	0.190455	3.51863	0.000433783	0.00490603
ENSMUSG00000066839	Ecsit	400.733	0.669654	0.162807	4.11318	3.9e-05	0.000762884
ENSMUSG00000021868	Ppif	306.459	0.668506	0.224668	2.97553	0.00292486	0.0201649
ENSMUSG00000025102	3110040N11Rik	239.955	0.667879	0.165545	4.03443	5.47e-05	0.00100346
ENSMUSG00000027327	1700037H04Rik	632.85	0.667858	0.163644	4.08115	4.48e-05	0.000853451
ENSMUSG00000003190	Bcl2l12	231.269	0.666953	0.207161	3.21949	0.00128419	0.0107709
ENSMUSG00000015016	Acsf3	224.099	0.666716	0.199666	3.33916	0.000840335	0.00789935
ENSMUSG00000071266	Zfp946	311.399	0.66658	0.148999	4.47372	7.69e-06	0.000219989
ENSMUSG00000039018	Mtg1	273.846	0.666338	0.152716	4.36326	1.28e-05	0.000324615
ENSMUSG00000028974	Dffa	861.826	0.666177	0.136103	4.89466	9.85e-07	4.06e-05
ENSMUSG00000031816	Mthfsd	718.795	0.666104	0.150721	4.41945	9.9e-06	0.000263615
ENSMUSG00000074282	Zfp94	113.592	0.665674	0.197789	3.36557	0.000763863	0.00735647
ENSMUSG00000050382	Kif7	104.547	0.665143	0.255422	2.60409	0.00921177	0.0470875
ENSMUSG00000024921	Smarca2	1392.29	0.664734	0.131014	5.07377	3.9e-07	1.85e-05
ENSMUSG00000031388	Naa10	465.941	0.664504	0.251898	2.63799	0.00833982	0.043617
ENSMUSG00000072825	Cep170b	332.246	0.663829	0.212509	3.12376	0.00178556	0.0138768
ENSMUSG00000022526	Zfp251	566.688	0.663244	0.197388	3.3601	0.000779135	0.00746339
ENSMUSG00000039128	Cdc123	1342.24	0.662405	0.163202	4.05881	4.93e-05	0.000928635
ENSMUSG00000066613	Zfp932	504.859	0.660444	0.176451	3.74292	0.000181892	0.00248615
ENSMUSG00000033257	Ttll4	929.261	0.660402	0.198893	3.32039	0.000898919	0.00827149
ENSMUSG00000041219	Arhgap11a	1835.95	0.659964	0.226265	2.91678	0.00353667	0.02328
ENSMUSG00000026179	Pnkd	433.534	0.658043	0.250928	2.62244	0.00873018	0.0451994
ENSMUSG00000015337	Endog	135.305	0.657219	0.178284	3.68635	0.000227492	0.00299457
ENSMUSG00000027775	Mfsd1	10589.3	0.656874	0.163564	4.01599	5.92e-05	0.00106173
ENSMUSG00000069255	Dusp22	904.301	0.656319	0.220155	2.98117	0.00287147	0.0198904
ENSMUSG00000117924	Tmem223	410.94	0.655975	0.162167	4.04505	5.23e-05	0.000974609
ENSMUSG00000063698	Sfxn4	66.3894	0.653376	0.242925	2.68962	0.00715327	0.039122
ENSMUSG00000054920	Klhl5	1947.73	0.652686	0.112622	5.79538	6.82e-09	5.94e-07
ENSMUSG00000018166	Erbb3	251.856	0.652023	0.170774	3.81804	0.000134518	0.0019884
ENSMUSG00000047434	Xxylt1	778.714	0.651935	0.167687	3.8878	0.000101159	0.00159635
ENSMUSG00000038578	Susd1	506.865	0.651739	0.193535	3.36755	0.000758379	0.00732554
ENSMUSG00000006526	Tmem110	322.999	0.651708	0.172169	3.78528	0.000153535	0.00218723
ENSMUSG00000048787	Dcun1d3	864.332	0.650827	0.186844	3.48326	0.000495351	0.00540429
ENSMUSG00000001666	Ddt	326.965	0.650548	0.203104	3.20303	0.00135989	0.0112941
ENSMUSG00000024208	Uqcc2	866.835	0.649691	0.18273	3.55547	0.000377303	0.00441325
ENSMUSG00000079511	Gm42688	283.334	0.649049	0.164762	3.93932	8.17e-05	0.00135587
ENSMUSG00000059851	Kmt5c	562.916	0.649006	0.220756	2.93992	0.00328292	0.0219844
ENSMUSG00000024370	Cdc23	1208.94	0.648954	0.230605	2.81414	0.00489081	0.0294143
ENSMUSG00000038871	Bpgm	299.659	0.648823	0.224304	2.89261	0.00382057	0.0246524
ENSMUSG00000072694	1500011B03Rik	771.277	0.647758	0.212138	3.05347	0.00226208	0.0165742
ENSMUSG00000006728	Cdk4	4547.17	0.647325	0.162733	3.97783	6.95e-05	0.00120171
ENSMUSG00000023939	Mrpl14	418.434	0.64701	0.191108	3.38556	0.000710325	0.00700414
ENSMUSG00000025436	Atp23	215.323	0.646659	0.226359	2.85678	0.0042796	0.0267363
ENSMUSG00000025607	Copg2	1577.23	0.645776	0.142727	4.52455	6.05e-06	0.000181593
ENSMUSG00000004945	Tmem242	1228.02	0.645516	0.173774	3.71468	0.000203459	0.00271688
ENSMUSG00000032126	Hmbs	906.611	0.644446	0.206834	3.11576	0.00183472	0.0141661
ENSMUSG00000027428	Rbbp9	313.369	0.644361	0.178079	3.6184	0.000296433	0.0036459
ENSMUSG00000039016	Timm8b	922.547	0.643599	0.163589	3.93424	8.35e-05	0.00137496
ENSMUSG00000057411	Fam173a	1183.39	0.642085	0.167393	3.8358	0.000125154	0.0018758
ENSMUSG00000074521	Gm14327	102.52	0.641904	0.228837	2.80506	0.00503065	0.0299977
ENSMUSG00000069094	Pde7a	802.946	0.641845	0.212145	3.0255	0.00248221	0.0178224
ENSMUSG00000028470	Hint2	293.717	0.641275	0.198077	3.2375	0.00120581	0.0102631
ENSMUSG00000038622	Med30	290.01	0.64087	0.227645	2.81522	0.00487436	0.0293591
ENSMUSG00000038936	Sccpdh	334.091	0.640138	0.244949	2.61335	0.00896581	0.0461377
ENSMUSG00000010142	Tnfrsf13b	795.958	0.639335	0.134509	4.75311	2e-06	7.52e-05
ENSMUSG00000024601	Isoc1	1726.46	0.638998	0.227836	2.80463	0.00503737	0.0300267
ENSMUSG00000069135	Fgfr1op	806.869	0.638754	0.142868	4.47095	7.79e-06	0.000220789
ENSMUSG00000068130	Zfp442	180.8	0.637643	0.168543	3.78326	0.000154786	0.0022031
ENSMUSG00000033096	Apmap	1302.88	0.636871	0.142482	4.46983	7.83e-06	0.000220885
ENSMUSG00000028982	Slc25a33	184.52	0.636252	0.240672	2.64365	0.00820179	0.0431009
ENSMUSG00000031536	Polb	829.412	0.635959	0.148144	4.29285	1.76e-05	0.000411886
ENSMUSG00000022074	Tnfrsf10b	198.668	0.635883	0.202009	3.14779	0.00164507	0.0130221
ENSMUSG00000068921	Dap3	952.56	0.634251	0.155845	4.06976	4.71e-05	0.000891012
ENSMUSG00000001755	Coasy	732.509	0.633641	0.139138	4.55403	5.26e-06	0.000162217
ENSMUSG00000028552	Eps15	4861.81	0.63346	0.163245	3.88042	0.000104278	0.00163579
ENSMUSG00000051671	Coa6	299.043	0.632388	0.159524	3.96421	7.36e-05	0.00125423
ENSMUSG00000025626	Phf6	929.499	0.631109	0.21683	2.91062	0.00360712	0.0235868
ENSMUSG00000026816	Gtf3c5	347.975	0.630261	0.231308	2.72477	0.00643456	0.0359853
ENSMUSG00000008822	Acyp1	138.469	0.629601	0.173566	3.62744	0.000286248	0.00355318
ENSMUSG00000028576	Ift74	310.189	0.629544	0.146379	4.30077	1.7e-05	0.000402111
ENSMUSG00000041684	Bivm	417.779	0.627629	0.217558	2.88488	0.00391568	0.0250952
ENSMUSG00000026003	Acadl	1552.44	0.627569	0.187107	3.35407	0.000796331	0.00758752
ENSMUSG00000018882	Mrpl45	1311.63	0.625902	0.147416	4.24581	2.18e-05	0.000489615
ENSMUSG00000049960	Mrps16	675.043	0.625615	0.165024	3.79105	0.000150015	0.00214847
ENSMUSG00000027010	Slc25a12	1741.21	0.62535	0.180205	3.47022	0.000520039	0.00560459
ENSMUSG00000052962	Mrpl35	837.933	0.624833	0.211361	2.95623	0.00311423	0.0211537
ENSMUSG00000029676	Pot1a	564.109	0.624349	0.154378	4.04429	5.25e-05	0.000975292
ENSMUSG00000053329	D10Jhu81e	878.547	0.624244	0.142706	4.37434	1.22e-05	0.000311991
ENSMUSG00000026737	Pip4k2a	2533.17	0.62388	0.236425	2.63881	0.00831975	0.0435361
ENSMUSG00000029993	Nfu1	818.805	0.62338	0.151565	4.11295	3.91e-05	0.000762884
ENSMUSG00000058748	Zfp958	463.941	0.62333	0.0892291	6.98573	2.83e-12	5.78e-10
ENSMUSG00000013997	Nit1	867.822	0.623098	0.188212	3.31062	0.000930893	0.00851223
ENSMUSG00000026854	Usp20	499.145	0.622481	0.195889	3.17772	0.00148436	0.0120302
ENSMUSG00000002031	Ift46	650.684	0.621702	0.205508	3.0252	0.00248471	0.0178244
ENSMUSG00000028636	Ppcs	229.681	0.621517	0.148086	4.197	2.7e-05	0.000580274
ENSMUSG00000027905	Ddx20	823.214	0.620602	0.231343	2.6826	0.0073052	0.0396618
ENSMUSG00000042992	Borcs5	305.986	0.620275	0.209745	2.95729	0.00310361	0.0210993
ENSMUSG00000067071	Hes6	635.453	0.618991	0.21144	2.9275	0.003417	0.0226843
ENSMUSG00000036533	Cdc42ep3	1293.02	0.617603	0.153939	4.012	6.02e-05	0.00107304
ENSMUSG00000027809	Etfdh	1552.89	0.617352	0.131303	4.70172	2.58e-06	9.29e-05
ENSMUSG00000030647	Ndufc2	1429.58	0.617101	0.163176	3.78181	0.00015569	0.00220817
ENSMUSG00000040549	Ckap5	4325.02	0.616893	0.232509	2.65319	0.00797342	0.042273
ENSMUSG00000026097	Ormdl1	871.418	0.615567	0.141249	4.35802	1.31e-05	0.000330403
ENSMUSG00000021474	Sfxn1	1163.53	0.615436	0.2381	2.58477	0.00974427	0.0490624
ENSMUSG00000036403	Cep135	625.054	0.615263	0.186024	3.30745	0.0009415	0.00858972
ENSMUSG00000025572	Tmc6	690.309	0.614966	0.223641	2.74979	0.00596335	0.033963
ENSMUSG00000058886	Deaf1	323.605	0.614866	0.192346	3.19667	0.00139026	0.0114695
ENSMUSG00000025058	5430427O19Rik	1090.01	0.614107	0.218401	2.81184	0.00492592	0.0295592
ENSMUSG00000072653	Zfp783	175.321	0.613252	0.163746	3.74515	0.000180284	0.00247212
ENSMUSG00000039942	Ptger4	854.466	0.612878	0.188151	3.25738	0.00112446	0.00974573
ENSMUSG00000071253	Slc25a16	645.042	0.612514	0.126231	4.85231	1.22e-06	4.87e-05
ENSMUSG00000018401	Mtmr4	1203.8	0.612381	0.174897	3.50139	0.000462842	0.00515363
ENSMUSG00000028795	Ccdc28b	294.993	0.612119	0.191297	3.19984	0.00137502	0.0113906
ENSMUSG00000030207	Fam234b	654.08	0.611874	0.160354	3.81577	0.000135761	0.00199943
ENSMUSG00000035469	Rcbtb1	1275.34	0.611809	0.126984	4.81799	1.45e-06	5.63e-05
ENSMUSG00000061838	Suclg2	720.613	0.61147	0.155702	3.92718	8.59e-05	0.00140694
ENSMUSG00000031134	Rbmx	980.254	0.610594	0.179683	3.39817	0.000678372	0.00678035
ENSMUSG00000030654	Arl6ip1	7518.78	0.609993	0.14048	4.34221	1.41e-05	0.000350483
ENSMUSG00000027207	Galk2	2442.8	0.609961	0.183904	3.31673	0.000910783	0.00835763
ENSMUSG00000020235	Fzr1	1211.23	0.609784	0.221125	2.75765	0.00582193	0.0334915
ENSMUSG00000074865	Zfp934	195.905	0.609361	0.212617	2.866	0.0041569	0.0262548
ENSMUSG00000021120	Pigh	561.643	0.609203	0.17376	3.506	0.00045489	0.00508618
ENSMUSG00000039427	Alg1	837.496	0.60909	0.1201	5.07153	3.95e-07	1.86e-05
ENSMUSG00000021222	Dcaf4	265.813	0.608233	0.158543	3.8364	0.00012485	0.00187468
ENSMUSG00000039512	Uhrf1bp1	1497.66	0.607351	0.219454	2.76755	0.00564788	0.0327287
ENSMUSG00000018651	Tada2a	199.569	0.60582	0.191536	3.16296	0.00156173	0.0125063
ENSMUSG00000118125	Sssca1	206.126	0.605284	0.205252	2.94899	0.00318819	0.0215466
ENSMUSG00000038628	Polr3k	1094.22	0.604347	0.132511	4.56074	5.1e-06	0.00015886
ENSMUSG00000003531	Dgcr6	158.277	0.604334	0.203855	2.96452	0.00303152	0.0207229
ENSMUSG00000035958	Tdp2	575.433	0.603463	0.227606	2.65135	0.00801699	0.0424175
ENSMUSG00000001942	Siae	1495.54	0.603389	0.215287	2.80272	0.00506743	0.0301501
ENSMUSG00000069727	Zfp975	195.917	0.603193	0.152254	3.96175	7.44e-05	0.00126319
ENSMUSG00000028567	Txndc12	828.458	0.602779	0.161206	3.73918	0.000184622	0.00251874
ENSMUSG00000022956	Atp5o	3104.09	0.602581	0.205956	2.92578	0.00343595	0.0227598
ENSMUSG00000041733	Coq5	911.637	0.602545	0.144735	4.16309	3.14e-05	0.000648546
ENSMUSG00000026575	Nme7	411.52	0.601827	0.172155	3.49584	0.000472564	0.00522936
ENSMUSG00000034308	Sdr42e1	193.368	0.601738	0.211078	2.85079	0.00436103	0.0271084
ENSMUSG00000029330	Cds1	684.558	0.600483	0.21771	2.75818	0.00581251	0.0334588
ENSMUSG00000062933	Gm10123	7225.42	0.599826	0.22815	2.62909	0.00856142	0.044526
ENSMUSG00000021368	Tbc1d7	226.125	0.599774	0.22297	2.68993	0.00714673	0.0391134
ENSMUSG00000045237	1110012L19Rik	409.402	0.599682	0.198107	3.02706	0.00246943	0.0177464
ENSMUSG00000020380	Rad50	1568.41	0.598702	0.222542	2.69028	0.00713916	0.0391041
ENSMUSG00000049232	Tigd2	741.273	0.598582	0.208704	2.86809	0.00412957	0.0261334
ENSMUSG00000009112	Bcl2l13	1499.83	0.598456	0.153181	3.90686	9.35e-05	0.00150603
ENSMUSG00000023935	Spats1	167.507	0.598291	0.1602	3.73465	0.000187975	0.00256014
ENSMUSG00000021809	Nudt13	444.401	0.598174	0.209596	2.85394	0.00431812	0.0269352
ENSMUSG00000026694	Mettl13	686.845	0.598016	0.148525	4.02636	5.66e-05	0.00102782
ENSMUSG00000001983	Taco1	302.743	0.597948	0.145153	4.11944	3.8e-05	0.000748066
ENSMUSG00000058586	Serhl	640.197	0.597902	0.179056	3.33919	0.000840245	0.00789935
ENSMUSG00000078348	Sf3b5	1276.72	0.597556	0.161644	3.69675	0.000218378	0.00289113
ENSMUSG00000054792	Klhl18	519.975	0.596933	0.169126	3.52952	0.00041632	0.00476402
ENSMUSG00000043162	Pyurf	371.309	0.595369	0.137514	4.32953	1.49e-05	0.000363135
ENSMUSG00000042670	Immp1l	302.579	0.592851	0.171262	3.46167	0.000536832	0.00573189
ENSMUSG00000020267	Hint1	4786.53	0.592382	0.190655	3.10709	0.00188941	0.0144481
ENSMUSG00000028706	Nsun4	402.335	0.591768	0.167259	3.53804	0.000403116	0.00464261
ENSMUSG00000096199	Ptrhd1	299.495	0.591536	0.201011	2.94281	0.00325251	0.0218443
ENSMUSG00000005774	Rfx5	426.507	0.587766	0.225712	2.60405	0.00921297	0.0470875
ENSMUSG00000074785	Plxnc1	8892.52	0.587716	0.218921	2.6846	0.00726156	0.0395532
ENSMUSG00000061046	Haghl	646.567	0.586689	0.170482	3.44136	0.000578808	0.00608731
ENSMUSG00000026275	Ppp1r7	1230.49	0.586565	0.17761	3.30253	0.000958153	0.00867373
ENSMUSG00000028048	Gba	4985.76	0.585753	0.149662	3.91383	9.08e-05	0.00147697
ENSMUSG00000038215	Cep44	354.887	0.58545	0.166759	3.51076	0.000446823	0.00502038
ENSMUSG00000032952	Ap4b1	736.34	0.585172	0.152128	3.84657	0.000119783	0.00181798
ENSMUSG00000027634	Ndrg3	913.263	0.584405	0.15674	3.7285	0.00019262	0.00260798
ENSMUSG00000028743	Akr7a5	434.55	0.584391	0.161337	3.62219	0.000292122	0.00360847
ENSMUSG00000006288	Ttc5	1302.64	0.58431	0.156987	3.72203	0.000197627	0.00266235
ENSMUSG00000067924	Rtl8b	224.062	0.584057	0.200159	2.91796	0.00352324	0.0232174
ENSMUSG00000024588	Fech	1658.87	0.583343	0.12948	4.50528	6.63e-06	0.000195244
ENSMUSG00000020477	Mrps24	743.959	0.582729	0.135728	4.29337	1.76e-05	0.000411527
ENSMUSG00000034194	R3hcc1	246.933	0.581661	0.189042	3.07689	0.00209171	0.0156388
ENSMUSG00000019370	Calm3	6457.45	0.579972	0.219652	2.64041	0.00828054	0.0433954
ENSMUSG00000000439	Mkrn2	1256.7	0.579569	0.146908	3.94511	7.98e-05	0.00132898
ENSMUSG00000025145	Lrrc45	898.467	0.579388	0.144279	4.01575	5.93e-05	0.00106173
ENSMUSG00000024764	Naa40	1795.05	0.579	0.174762	3.31308	0.000922747	0.00846175
ENSMUSG00000030269	Mtmr14	1455.79	0.578494	0.188106	3.07536	0.00210249	0.0156758
ENSMUSG00000052456	Asna1	2854.42	0.577462	0.134937	4.2795	1.87e-05	0.000432373
ENSMUSG00000040520	Manea	1126.14	0.57686	0.187821	3.07133	0.00213105	0.0158372
ENSMUSG00000022551	Cyc1	1820.68	0.576238	0.220203	2.61685	0.00887446	0.0457992
ENSMUSG00000038775	Vill	538.674	0.576171	0.221758	2.5982	0.0093713	0.0476762
ENSMUSG00000045948	Mrps12	550.216	0.576061	0.133845	4.30396	1.68e-05	0.000398699
ENSMUSG00000026510	Trp53bp2	314.358	0.575281	0.134789	4.26802	1.97e-05	0.000450706
ENSMUSG00000037860	Aim2	1423.49	0.574528	0.159813	3.59501	0.000324375	0.00391375
ENSMUSG00000040701	Ap1g2	675.466	0.573917	0.165601	3.46567	0.00052891	0.00566997
ENSMUSG00000002058	Unc119	841.717	0.573377	0.200049	2.86618	0.0041546	0.0262548
ENSMUSG00000025630	Hprt	3724.01	0.573293	0.188159	3.04686	0.00231242	0.0168587
ENSMUSG00000036980	Taf6	904.387	0.571141	0.164371	3.47471	0.000511406	0.00554121
ENSMUSG00000024338	Psmb8	4165.67	0.570141	0.220344	2.5875	0.00966752	0.0487827
ENSMUSG00000020778	Ten1	814.837	0.5691	0.181322	3.13861	0.00169752	0.0133547
ENSMUSG00000054708	Ankrd24	259.524	0.56866	0.195218	2.91295	0.00358031	0.0234743
ENSMUSG00000030595	Nfkbib	643.846	0.568058	0.14356	3.95693	7.59e-05	0.00128372
ENSMUSG00000059482	2610301B20Rik	369.716	0.568022	0.106276	5.34477	9.05e-08	5.4e-06
ENSMUSG00000026790	Odf2	1831.99	0.567809	0.146144	3.88527	0.000102215	0.0016091
ENSMUSG00000007777	0610009B22Rik	389.444	0.567326	0.173979	3.2609	0.0011106	0.00963596
ENSMUSG00000056228	Cars2	649.826	0.567257	0.198255	2.86124	0.00421984	0.0265068
ENSMUSG00000033983	Coil	333.699	0.565865	0.144747	3.90934	9.26e-05	0.00149416
ENSMUSG00000036398	Ppp1r11	1071.13	0.564854	0.158978	3.55303	0.000380827	0.0044463
ENSMUSG00000018841	Rad51d	478.254	0.564313	0.144671	3.90066	9.59e-05	0.00153488
ENSMUSG00000026617	Bpnt1	1142.01	0.56379	0.132819	4.24479	2.19e-05	0.000489615
ENSMUSG00000048497	Mmgt2	509.789	0.56329	0.123355	4.56641	4.96e-06	0.000156741
ENSMUSG00000027305	Ndufaf1	303.694	0.563253	0.165127	3.41104	0.000647156	0.00655784
ENSMUSG00000019883	Echdc1	723.265	0.563111	0.178503	3.15463	0.00160699	0.0127672
ENSMUSG00000026496	Parp1	4224.84	0.562332	0.208923	2.69158	0.00711143	0.0389991
ENSMUSG00000018858	Mrpl58	506.961	0.562094	0.186076	3.02077	0.00252132	0.0180309
ENSMUSG00000035828	Pim3	921.887	0.560859	0.202449	2.77036	0.00559936	0.0325458
ENSMUSG00000025899	Alkbh8	635.491	0.560418	0.163008	3.43798	0.000586063	0.00613956
ENSMUSG00000028228	Cpne3	4062.18	0.560377	0.176202	3.1803	0.00147121	0.0119567
ENSMUSG00000027286	Lrrc57	411.904	0.559647	0.143694	3.89473	9.83e-05	0.00155902
ENSMUSG00000002820	Atg4d	816.587	0.559565	0.167297	3.34475	0.000823581	0.00778728
ENSMUSG00000002102	Psmc3	5004.17	0.559392	0.185098	3.02214	0.00250998	0.0179737
ENSMUSG00000025732	Mcrip2	218.023	0.558848	0.132045	4.23225	2.31e-05	0.000514166
ENSMUSG00000019841	Rev3l	1042.69	0.558495	0.151553	3.68514	0.000228579	0.00299967
ENSMUSG00000035329	Fbxo33	2781.72	0.554537	0.170914	3.24454	0.0011764	0.0100713
ENSMUSG00000000171	Sdhd	3680.51	0.5544	0.15105	3.67032	0.00024225	0.00313001
ENSMUSG00000042505	Sdhaf3	109.547	0.55438	0.155726	3.55998	0.000370879	0.00435858
ENSMUSG00000030826	Bcat2	1298.45	0.55429	0.210475	2.63352	0.00845042	0.0440925
ENSMUSG00000037216	Lipt1	76.0516	0.553341	0.211378	2.61778	0.0088505	0.0456902
ENSMUSG00000021007	Spata7	175.476	0.553227	0.192816	2.8692	0.00411514	0.0260637
ENSMUSG00000057110	Cntrl	2417.24	0.553132	0.121986	4.53437	5.78e-06	0.000175637
ENSMUSG00000009076	Zmat5	337.26	0.552804	0.194135	2.84753	0.00440601	0.0273142
ENSMUSG00000028070	Naxe	1147.37	0.551482	0.175335	3.1453	0.00165917	0.0131106
ENSMUSG00000022013	Dnajc15	970.509	0.551303	0.205957	2.67678	0.00743331	0.0401517
ENSMUSG00000010057	Nprl2	443.693	0.550971	0.152907	3.6033	0.000314206	0.00382075
ENSMUSG00000028243	Ubxn2b	473.501	0.550368	0.108613	5.06726	4.04e-07	1.88e-05
ENSMUSG00000000168	Dlat	1633.29	0.550271	0.172873	3.18309	0.00145712	0.0118871
ENSMUSG00000020462	Cfap36	483.484	0.550155	0.174337	3.1557	0.00160114	0.012736
ENSMUSG00000026585	Kifap3	776.47	0.550025	0.192165	2.86226	0.00420638	0.0264495
ENSMUSG00000028224	Nbn	890.305	0.549828	0.166805	3.29623	0.000979926	0.0087763
ENSMUSG00000034487	Kdelc2	621.338	0.54975	0.193381	2.84283	0.00447153	0.0275939
ENSMUSG00000029073	Cptp	664.563	0.54793	0.192044	2.85314	0.00432895	0.0269595
ENSMUSG00000036781	Rps27l	2827.51	0.547232	0.147078	3.72069	0.000198681	0.0026708
ENSMUSG00000021361	Tmem14c	2763.8	0.544188	0.136911	3.97476	7.05e-05	0.00121454
ENSMUSG00000025269	Apex2	407.465	0.543994	0.208059	2.61461	0.00893284	0.0460422
ENSMUSG00000029464	Gpn3	511.019	0.54399	0.178465	3.04816	0.00230248	0.0168014
ENSMUSG00000075279	Mrpl23-ps1	801.342	0.543767	0.1823	2.98281	0.00285615	0.0198039
ENSMUSG00000003423	Pih1d1	810.23	0.543508	0.157753	3.4453	0.000570418	0.00602661
ENSMUSG00000033701	Acbd6	512.743	0.543257	0.1644	3.30449	0.00095149	0.00865147
ENSMUSG00000025158	Rfng	246.427	0.543253	0.130524	4.1621	3.15e-05	0.000649704
ENSMUSG00000027384	Ndufaf5	249.344	0.543133	0.177714	3.05621	0.00224151	0.0164609
ENSMUSG00000049091	Sephs2	3089.48	0.542511	0.145154	3.73747	0.000185878	0.00253373
ENSMUSG00000034032	Rpap1	527.795	0.542017	0.18891	2.86918	0.00411533	0.0260637
ENSMUSG00000074909	Ranbp6	613.944	0.541878	0.131149	4.13177	3.6e-05	0.000716339
ENSMUSG00000021109	Hif1a	5783.57	0.541272	0.187584	2.88549	0.00390805	0.0250563
ENSMUSG00000001524	Gtf2h4	351.219	0.540182	0.16736	3.22766	0.00124807	0.0105559
ENSMUSG00000033458	Fan1	317.55	0.539736	0.109512	4.92856	8.28e-07	3.55e-05
ENSMUSG00000033216	Eefsec	345.623	0.539618	0.194131	2.77966	0.00544166	0.031859
ENSMUSG00000061887	Ssbp3	416.023	0.539493	0.181206	2.97723	0.00290864	0.0200702
ENSMUSG00000028696	Ipp	180.573	0.53872	0.206989	2.60265	0.00925051	0.0471808
ENSMUSG00000025525	Apool	370.205	0.538471	0.193312	2.7855	0.00534455	0.0313931
ENSMUSG00000057278	Snrpg	713.682	0.53821	0.203118	2.64975	0.00805525	0.0424971
ENSMUSG00000107741	Gm2011	193.92	0.538063	0.172154	3.12546	0.00177525	0.0138111
ENSMUSG00000018239	Zcchc10	162.096	0.536618	0.15196	3.5313	0.000413516	0.00473868
ENSMUSG00000044627	Swi5	2089.66	0.536189	0.14748	3.63568	0.000277253	0.00347684
ENSMUSG00000101892	9130401M01Rik	362.982	0.536111	0.189741	2.82548	0.00472098	0.0286927
ENSMUSG00000031246	Sh3bgrl	8867.51	0.535753	0.180867	2.96214	0.0030551	0.0208487
ENSMUSG00000063800	Prpf38a	1171.66	0.535695	0.157287	3.40585	0.000659594	0.00664544
ENSMUSG00000036599	Chst12	592.476	0.534498	0.186504	2.86589	0.00415841	0.0262548
ENSMUSG00000041308	Sntb2	1805.17	0.533614	0.158396	3.36887	0.000754779	0.0073083
ENSMUSG00000005609	Ctr9	1568.96	0.533434	0.0806873	6.61113	3.81e-11	5.91e-09
ENSMUSG00000029440	Psmd9	1008.31	0.533269	0.127344	4.18761	2.82e-05	0.000598425
ENSMUSG00000041765	Ubac2	1040.77	0.531354	0.116413	4.56439	5.01e-06	0.000157955
ENSMUSG00000036285	Noa1	450.255	0.530901	0.164082	3.23558	0.00121396	0.0103106
ENSMUSG00000024212	Mllt1	752.439	0.530727	0.1883	2.81852	0.00482454	0.0291166
ENSMUSG00000020483	Dynll2	1033.35	0.530609	0.189096	2.80603	0.00501553	0.0299621
ENSMUSG00000059263	Usp47	6050.85	0.529978	0.111637	4.74734	2.06e-06	7.65e-05
ENSMUSG00000045752	Tssc4	687.609	0.52958	0.189464	2.79515	0.00518758	0.0307005
ENSMUSG00000050786	Ccdc126	209.355	0.529092	0.185672	2.84961	0.00437726	0.0271988
ENSMUSG00000030987	Stim1	1398.66	0.528771	0.127164	4.15819	3.21e-05	0.000660075
ENSMUSG00000042210	Abhd14a	148.787	0.528727	0.188361	2.80699	0.00500063	0.0298962
ENSMUSG00000039005	Tlr4	7751.63	0.52808	0.187727	2.81302	0.00490787	0.0295059
ENSMUSG00000074916	Chst14	757.66	0.526693	0.143446	3.67172	0.000240925	0.00311833
ENSMUSG00000067925	Rtl8a	140.394	0.525603	0.196073	2.68066	0.00734781	0.0398431
ENSMUSG00000019158	Tmem160	719.172	0.52558	0.149374	3.51855	0.000433906	0.00490603
ENSMUSG00000021266	Wars	1895.43	0.524947	0.177088	2.96432	0.0030335	0.0207276
ENSMUSG00000026095	Asnsd1	1917.5	0.524901	0.157125	3.34065	0.000835827	0.00787074
ENSMUSG00000071632	2510002D24Rik	144.93	0.524067	0.175612	2.98424	0.00284283	0.019743
ENSMUSG00000001630	Stk38l	1035.66	0.523478	0.161638	3.23859	0.00120121	0.0102293
ENSMUSG00000003662	Ciao1	1508.29	0.522818	0.122033	4.28423	1.83e-05	0.000425728
ENSMUSG00000056666	Retsat	696.884	0.522628	0.161585	3.23438	0.00121907	0.0103486
ENSMUSG00000009905	Kdsr	558.348	0.522498	0.191801	2.72417	0.00644642	0.0360141
ENSMUSG00000023156	Rpp14	713.775	0.521862	0.132491	3.93884	8.19e-05	0.00135718
ENSMUSG00000031521	Aga	1140.93	0.521778	0.169417	3.07985	0.00207107	0.0155205
ENSMUSG00000012076	Brms1l	416.645	0.521703	0.194109	2.68768	0.00719507	0.0393106
ENSMUSG00000025200	Cwf19l1	504.215	0.521597	0.177001	2.94687	0.00321012	0.0216308
ENSMUSG00000041650	Pcca	525.438	0.520832	0.143265	3.63544	0.000277508	0.00347684
ENSMUSG00000015889	Lta4h	2006.16	0.520831	0.146151	3.56364	0.000365753	0.00431328
ENSMUSG00000022620	Arsa	958.651	0.520029	0.176943	2.93897	0.00329306	0.0220078
ENSMUSG00000043987	Cep164	858.481	0.519845	0.193051	2.69278	0.00708589	0.0389519
ENSMUSG00000031105	Slc25a14	172.242	0.519593	0.15124	3.43556	0.000591332	0.00617469
ENSMUSG00000027953	Slc50a1	496.489	0.51939	0.181393	2.86335	0.0041919	0.0263931
ENSMUSG00000016833	Mrps18c	778.946	0.519243	0.153795	3.37621	0.000734916	0.0071485
ENSMUSG00000025190	Got1	2401.91	0.51858	0.170918	3.03408	0.00241267	0.0174474
ENSMUSG00000027865	Gdap2	1089.14	0.518037	0.152142	3.40497	0.000661716	0.00665932
ENSMUSG00000028648	Ndufs5	1134.47	0.51773	0.177639	2.91451	0.00356252	0.0233806
ENSMUSG00000017286	Glod4	1227.69	0.517632	0.122415	4.22851	2.35e-05	0.000520638
ENSMUSG00000037523	Mavs	1302.21	0.516872	0.10612	4.87065	1.11e-06	4.49e-05
ENSMUSG00000052253	Zfp622	1709.66	0.514896	0.11461	4.49261	7.04e-06	0.000204251
ENSMUSG00000031095	Cul4b	1292.07	0.514422	0.0830209	6.1963	5.78e-10	6.56e-08
ENSMUSG00000030094	Xpc	897.198	0.514024	0.178001	2.88775	0.00388003	0.0249661
ENSMUSG00000020792	Exoc7	1144.14	0.513966	0.143737	3.57575	0.000349227	0.00416796
ENSMUSG00000024666	Tmem138	152.077	0.513743	0.170495	3.01324	0.00258475	0.0183703
ENSMUSG00000071256	Zfp213	322.325	0.513689	0.144886	3.54547	0.000391917	0.00453958
ENSMUSG00000029763	Exoc4	3884.46	0.513237	0.117099	4.38293	1.17e-05	0.000302824
ENSMUSG00000005225	Plekha8	505.674	0.512837	0.182417	2.81134	0.00493362	0.0295944
ENSMUSG00000024913	Lrp5	598.327	0.511449	0.16504	3.09894	0.00194215	0.0147673
ENSMUSG00000035171	1110059E24Rik	889.69	0.509953	0.175949	2.89829	0.00375201	0.0243858
ENSMUSG00000049299	Trappc1	841.063	0.509336	0.153822	3.31121	0.000928932	0.00850395
ENSMUSG00000021967	Mrpl57	855.092	0.508191	0.168628	3.01368	0.00258102	0.01836
ENSMUSG00000022571	Pycrl	529.666	0.507472	0.190138	2.66897	0.00760853	0.0408221
ENSMUSG00000026662	Sephs1	1220.91	0.507432	0.17606	2.88215	0.00394972	0.0252933
ENSMUSG00000028096	Gpr89	968.03	0.506425	0.123778	4.09141	4.29e-05	0.000823396
ENSMUSG00000024132	Eci1	351.288	0.506354	0.173375	2.92058	0.00349386	0.0230615
ENSMUSG00000031834	Pik3r2	516.095	0.505893	0.145178	3.48464	0.000492791	0.00539026
ENSMUSG00000004394	Tmed4	1895.4	0.505777	0.114533	4.416	1.01e-05	0.000267318
ENSMUSG00000020444	Guk1	690.269	0.505377	0.150827	3.35071	0.000806049	0.00766651
ENSMUSG00000016503	Gtf3a	1071.4	0.505317	0.183642	2.75164	0.00592969	0.0338311
ENSMUSG00000030793	Pycard	2864.96	0.504684	0.162612	3.10361	0.00191178	0.0145707
ENSMUSG00000002428	Hltf	1832.12	0.504009	0.168025	2.99961	0.00270329	0.0190198
ENSMUSG00000026181	Ppm1f	1695.53	0.503287	0.11609	4.33532	1.46e-05	0.000355852
ENSMUSG00000020925	Ccdc43	860.475	0.503282	0.136134	3.69696	0.000218194	0.00289107
ENSMUSG00000004637	Wwox	380.185	0.503015	0.173694	2.89598	0.00377975	0.0244707
ENSMUSG00000030591	Psmd8	12762.6	0.502765	0.175268	2.86854	0.00412369	0.0261064
ENSMUSG00000022022	Mtrf1	270.628	0.502473	0.176975	2.83922	0.00452234	0.0278107
ENSMUSG00000031959	Wdr59	669.699	0.501551	0.0932749	5.37713	7.57e-08	4.64e-06
ENSMUSG00000028164	Manba	2277.3	0.501235	0.125353	3.9986	6.37e-05	0.001122
ENSMUSG00000019295	Tmem129	677.95	0.500665	0.18363	2.72649	0.00640114	0.0358233
ENSMUSG00000013833	Med16	722.526	0.499986	0.158021	3.16405	0.00155592	0.0124722
ENSMUSG00000000339	Rtca	940.748	0.499671	0.123169	4.05678	4.98e-05	0.000933897
ENSMUSG00000075271	Ttc30a1	236.598	0.499251	0.153711	3.24799	0.00116223	0.00997644
ENSMUSG00000039813	Tbc1d2	467.289	0.498758	0.163131	3.05742	0.00223253	0.0164324
ENSMUSG00000019731	Slc35e1	2379.62	0.498539	0.126109	3.95324	7.71e-05	0.00129671
ENSMUSG00000033405	Nudt15	202.059	0.498411	0.187079	2.66417	0.00771784	0.0412164
ENSMUSG00000035933	Cog5	1588.92	0.49829	0.128762	3.86986	0.000108896	0.00168868
ENSMUSG00000074211	Sdhaf1	294.864	0.497802	0.136231	3.6541	0.000258084	0.00328976
ENSMUSG00000033068	Entpd6	642.991	0.497782	0.11942	4.16831	3.07e-05	0.000638372
ENSMUSG00000026519	Tmem63a	1078.93	0.497444	0.095061	5.23289	1.67e-07	8.96e-06
ENSMUSG00000030706	Mrpl48	896.143	0.49734	0.139522	3.56461	0.000364395	0.00430667
ENSMUSG00000028647	Mycbp	493.986	0.497116	0.149447	3.32636	0.000879896	0.00815232
ENSMUSG00000005034	Prkacb	5927.13	0.496643	0.126476	3.92678	8.61e-05	0.00140694
ENSMUSG00000037740	Mrps26	1135.56	0.496463	0.184564	2.68992	0.00714683	0.0391134
ENSMUSG00000027006	Dnajc10	4239.91	0.495643	0.153835	3.22191	0.0012734	0.0107208
ENSMUSG00000038880	Mrps34	620.429	0.495142	0.115909	4.27183	1.94e-05	0.000445619
ENSMUSG00000031171	Ftsj1	312.651	0.495019	0.160048	3.09294	0.00198183	0.0150194
ENSMUSG00000045039	Megf8	1139.9	0.494908	0.135256	3.65904	0.00025316	0.00324496
ENSMUSG00000063802	Hspbp1	895.117	0.493221	0.155591	3.16998	0.00152448	0.012269
ENSMUSG00000062691	Cebpzos	269.804	0.493055	0.178469	2.76269	0.00573272	0.0331163
ENSMUSG00000025791	Pgm1	585.951	0.493001	0.173091	2.84822	0.00439649	0.0272733
ENSMUSG00000036438	Calm2	11616.3	0.492309	0.167336	2.94203	0.0032607	0.021881
ENSMUSG00000024853	Sf3b2	6649.83	0.49063	0.118516	4.13977	3.48e-05	0.000699316
ENSMUSG00000029625	Cpsf4	788.898	0.490609	0.126268	3.88544	0.000102144	0.0016091
ENSMUSG00000039715	Wdr34	281.37	0.490564	0.132791	3.69425	0.000220535	0.00291489
ENSMUSG00000073481	2022-03-02	1743.68	0.490144	0.18211	2.69147	0.00711385	0.0389991
ENSMUSG00000021235	Coq6	340.55	0.489743	0.183732	2.66552	0.00768684	0.0411053
ENSMUSG00000058761	Rnf169	2062.74	0.489613	0.179134	2.73322	0.00627179	0.035234
ENSMUSG00000039795	Zfand1	325.143	0.489136	0.184515	2.65093	0.00802706	0.0424317
ENSMUSG00000021245	Mlh3	689.125	0.48873	0.120968	4.04018	5.34e-05	0.000990288
ENSMUSG00000015944	Castor2	457.274	0.488575	0.177474	2.75294	0.00590626	0.0337692
ENSMUSG00000029557	Mrm2	177.806	0.488217	0.180501	2.70479	0.0068347	0.0378032
ENSMUSG00000031059	Ndufb11	1535.42	0.488062	0.14171	3.44409	0.000572988	0.0060391
ENSMUSG00000039449	Prpf18	1733.58	0.488009	0.113585	4.29643	1.74e-05	0.000407666
ENSMUSG00000023150	Ivns1abp	4645.5	0.487966	0.16116	3.02784	0.00246312	0.0177248
ENSMUSG00000027999	Pla2g12a	647.327	0.487627	0.177577	2.746	0.00603261	0.0342096
ENSMUSG00000078495	Zfp984	1109.69	0.487485	0.143842	3.38904	0.000701382	0.00694571
ENSMUSG00000052085	Dock8	4019.69	0.487334	0.161412	3.01919	0.00253452	0.0180931
ENSMUSG00000039660	Spout1	714.671	0.486663	0.140144	3.47258	0.000515476	0.00557492
ENSMUSG00000024369	Nelfe	868.635	0.486127	0.157705	3.08252	0.00205259	0.0153963
ENSMUSG00000020265	Sumo3	3655.32	0.485855	0.155836	3.11773	0.00182252	0.0140972
ENSMUSG00000048707	Tprn	340.349	0.485623	0.172997	2.80712	0.00499866	0.0298955
ENSMUSG00000069744	Psmb3	2634.03	0.485488	0.187877	2.58407	0.00976423	0.0491475
ENSMUSG00000038594	Cep85l	269.715	0.485256	0.173898	2.79046	0.00526327	0.0310516
ENSMUSG00000038425	Poli	197.966	0.484328	0.14432	3.35594	0.00079096	0.00755378
ENSMUSG00000027618	Nfs1	1069.07	0.483663	0.124087	3.89778	9.71e-05	0.0015463
ENSMUSG00000024217	Snrpc	1246.83	0.483184	0.149002	3.24281	0.00118358	0.0101166
ENSMUSG00000062762	Ei24	1994.53	0.482953	0.121358	3.97957	6.9e-05	0.00119483
ENSMUSG00000018677	Slc25a39	3286.79	0.481997	0.113736	4.23784	2.26e-05	0.000502226
ENSMUSG00000059534	Uqcr10	1919.88	0.481901	0.146057	3.2994	0.000968901	0.00872633
ENSMUSG00000028479	Gne	649.381	0.481207	0.120547	3.99187	6.56e-05	0.00114932
ENSMUSG00000004610	Etfb	1172.54	0.480565	0.164208	2.92656	0.00342735	0.0227155
ENSMUSG00000030271	Ogg1	267.565	0.480205	0.148814	3.22687	0.00125151	0.0105794
ENSMUSG00000067928	Zfp760	202.332	0.479904	0.170822	2.80938	0.00496363	0.0297523
ENSMUSG00000005899	Smpd4	1158.92	0.479556	0.181135	2.64751	0.0081088	0.0426958
ENSMUSG00000002833	Hdgfl2	989.294	0.479272	0.13904	3.44702	0.000566816	0.00599642
ENSMUSG00000033938	Ndufb7	1795.22	0.47894	0.145904	3.28256	0.00102868	0.00908308
ENSMUSG00000049295	Zfp219	719.587	0.477196	0.171743	2.77855	0.00546014	0.0319357
ENSMUSG00000045211	Nudt18	376.533	0.47712	0.141945	3.3613	0.000775773	0.00744253
ENSMUSG00000040097	Flywch1	793.56	0.476942	0.183167	2.60386	0.00921801	0.0470875
ENSMUSG00000030869	Ndufab1	1318	0.476223	0.183336	2.59754	0.00938929	0.0477526
ENSMUSG00000057236	Rbbp4	5165.73	0.47577	0.170041	2.79797	0.00514249	0.0305178
ENSMUSG00000032180	Tmed1	521.406	0.475651	0.149849	3.17421	0.00150245	0.0121529
ENSMUSG00000019948	Actr6	335.75	0.475369	0.135493	3.50844	0.000450751	0.00505393
ENSMUSG00000057193	Slc44a2	1393.05	0.474456	0.156394	3.03372	0.0024156	0.017453
ENSMUSG00000029119	Man2b2	3869.36	0.474237	0.171889	2.75897	0.00579842	0.0333901
ENSMUSG00000039697	Ncoa7	1132.94	0.473755	0.170091	2.7853	0.00534783	0.031401
ENSMUSG00000061518	Cox5b	3642.53	0.473298	0.143656	3.29466	0.000985417	0.00881568
ENSMUSG00000078656	Vps25	810.669	0.472617	0.138685	3.40785	0.000654763	0.00660999
ENSMUSG00000015133	Lrrk1	1330.12	0.472362	0.148129	3.18885	0.0014284	0.0117121
ENSMUSG00000041712	Ubr7	1847.88	0.471288	0.135851	3.46914	0.000522132	0.00561588
ENSMUSG00000031533	Mrps31	523.914	0.47121	0.156275	3.01527	0.00256752	0.0182879
ENSMUSG00000031333	Abcb7	1994.69	0.47096	0.13975	3.37001	0.000751666	0.00728392
ENSMUSG00000029213	Commd8	2329.52	0.47061	0.126025	3.73426	0.000188268	0.00256198
ENSMUSG00000041238	Rbbp8	1374.82	0.469995	0.151148	3.1095	0.00187404	0.014351
ENSMUSG00000071654	Uqcc3	507.779	0.468785	0.174739	2.68277	0.00730147	0.0396618
ENSMUSG00000041958	Pigs	1480.09	0.467095	0.123601	3.77906	0.000157423	0.00222492
ENSMUSG00000024758	Rtn3	3890.29	0.466103	0.0891506	5.22827	1.71e-07	9.13e-06
ENSMUSG00000048878	Hexim1	1639.57	0.465579	0.112972	4.12117	3.77e-05	0.000743374
ENSMUSG00000031482	Slc25a15	406.941	0.464455	0.165345	2.80901	0.00496943	0.0297669
ENSMUSG00000050332	Amer1	325.226	0.464057	0.13034	3.56037	0.000370338	0.00435539
ENSMUSG00000022889	Mrpl39	814.268	0.463782	0.136694	3.39285	0.000691693	0.00686567
ENSMUSG00000025374	Nabp2	489.989	0.463739	0.172436	2.68935	0.00715921	0.0391412
ENSMUSG00000039195	1110008P14Rik	656.487	0.462146	0.162928	2.8365	0.00456112	0.0280064
ENSMUSG00000021497	Txndc15	1427.96	0.461661	0.161364	2.861	0.00422314	0.0265172
ENSMUSG00000032298	Neil1	272.375	0.461656	0.162323	2.84406	0.00445425	0.0275285
ENSMUSG00000029191	Rfc1	2343.66	0.461309	0.159176	2.8981	0.00375431	0.0243909
ENSMUSG00000006412	Pfdn2	518.36	0.460172	0.142974	3.21856	0.00128837	0.0108003
ENSMUSG00000002379	Ndufa11	1090.61	0.459595	0.147607	3.11364	0.00184797	0.014219
ENSMUSG00000021040	Slirp	1245.36	0.45954	0.177992	2.58181	0.0098284	0.0493318
ENSMUSG00000007987	Ift22	760.286	0.459515	0.13369	3.43716	0.000587859	0.00615038
ENSMUSG00000070283	Ndufaf3	495.348	0.458598	0.138531	3.31044	0.0009315	0.00851295
ENSMUSG00000039737	Prkrip1	605.047	0.457836	0.174882	2.61797	0.00884535	0.0456783
ENSMUSG00000004996	Mri1	801.255	0.457336	0.125614	3.6408	0.000271793	0.0034212
ENSMUSG00000000399	Ndufa9	2058.39	0.457299	0.161498	2.8316	0.00463155	0.0283309
ENSMUSG00000020280	Pus10	1008.66	0.456772	0.167046	2.73441	0.0062493	0.0351199
ENSMUSG00000022210	Dhrs4	505.359	0.456317	0.170857	2.67075	0.00756814	0.0406731
ENSMUSG00000070730	Rmdn3	1159.63	0.456007	0.129354	3.52527	0.000423049	0.00482233
ENSMUSG00000031819	Emc8	1342.68	0.455812	0.176886	2.57687	0.00997005	0.0498719
ENSMUSG00000024127	Prepl	439.78	0.454613	0.109495	4.15189	3.3e-05	0.000674206
ENSMUSG00000007610	Gtpbp3	719.866	0.45408	0.140948	3.22161	0.00127473	0.010725
ENSMUSG00000009073	Nf2	3402.84	0.453746	0.168258	2.69673	0.00700236	0.0385452
ENSMUSG00000039163	Cmc1	399.431	0.452722	0.175276	2.58291	0.00979715	0.049221
ENSMUSG00000024997	Prdx3	1925.13	0.452609	0.137561	3.29024	0.00100104	0.00890105
ENSMUSG00000036850	Mrpl41	629.447	0.451583	0.141984	3.18052	0.00147013	0.0119567
ENSMUSG00000054836	Elp6	259.33	0.451492	0.173906	2.59619	0.00942649	0.0479115
ENSMUSG00000022466	Rpap3	541.383	0.451363	0.128865	3.50259	0.00046076	0.005134
ENSMUSG00000039193	Nlrc4	667.955	0.451285	0.159247	2.83388	0.0045987	0.0281834
ENSMUSG00000030751	Psma1	4151.47	0.451017	0.162357	2.77793	0.00547059	0.0319819
ENSMUSG00000028107	Tars2	1003.1	0.450631	0.117551	3.83348	0.000126345	0.00188662
ENSMUSG00000027673	Ndufb5	1678.53	0.449937	0.148379	3.03234	0.00242662	0.0175012
ENSMUSG00000027288	Zfp106	7181.52	0.449565	0.127368	3.52966	0.0004161	0.00476402
ENSMUSG00000066724	Gm10175	3393.3	0.448827	0.16635	2.69809	0.00697384	0.0384145
ENSMUSG00000025722	Wdr73	591.464	0.448416	0.136614	3.28237	0.0010294	0.00908308
ENSMUSG00000040321	Zfp770	311.193	0.448277	0.115998	3.86452	0.000111309	0.00171454
ENSMUSG00000091803	Cox16	594.97	0.446865	0.156897	2.84815	0.00439741	0.0272733
ENSMUSG00000020525	Ppm1d	506.008	0.446809	0.134608	3.31934	0.00090231	0.0082885
ENSMUSG00000059316	Slc27a4	1197.91	0.446101	0.116892	3.81636	0.000135433	0.00199643
ENSMUSG00000030613	Ccdc90b	455.917	0.444858	0.172062	2.58546	0.00972498	0.0489959
ENSMUSG00000023118	Sympk	3058.68	0.444669	0.124769	3.56393	0.000365339	0.00431234
ENSMUSG00000025133	Ints4	1182.22	0.443381	0.102807	4.31277	1.61e-05	0.000384834
ENSMUSG00000051730	Mettl5	268.026	0.443231	0.145588	3.04442	0.00233131	0.0169581
ENSMUSG00000052738	Suclg1	1875.62	0.443108	0.150573	2.94282	0.00325238	0.0218443
ENSMUSG00000028894	Inpp5b	1470.13	0.443072	0.14841	2.98546	0.00283156	0.0196905
ENSMUSG00000028455	Stoml2	1309.44	0.443037	0.139251	3.18157	0.00146477	0.0119374
ENSMUSG00000029575	Mmab	263.394	0.442925	0.160951	2.75193	0.00592445	0.0338311
ENSMUSG00000021072	Tmx1	3598.28	0.442472	0.158224	2.7965	0.00516597	0.0306233
ENSMUSG00000020831	0610010K14Rik	246.047	0.442131	0.141833	3.11727	0.00182533	0.0141054
ENSMUSG00000032051	Fdx1	264.347	0.441846	0.156588	2.82171	0.00477679	0.0289228
ENSMUSG00000035236	Scai	474.362	0.441647	0.130712	3.37879	0.00072805	0.00710069
ENSMUSG00000038462	Uqcrfs1	2504.7	0.441466	0.14594	3.02498	0.00248651	0.0178294
ENSMUSG00000031534	Smim19	213.144	0.441181	0.127956	3.4479	0.000564965	0.00598469
ENSMUSG00000027884	Clcc1	1449.72	0.441007	0.141593	3.1146	0.00184195	0.0142018
ENSMUSG00000067148	Polr1c	894.479	0.440331	0.147741	2.98043	0.00287845	0.0199302
ENSMUSG00000078970	Wdr92	435.653	0.440102	0.14861	2.96147	0.00306178	0.0208725
ENSMUSG00000030101	Sumf1	3377.7	0.440048	0.14801	2.9731	0.00294807	0.0202902
ENSMUSG00000044252	Osbpl1a	1040.36	0.439814	0.169193	2.59947	0.00933666	0.0475449
ENSMUSG00000063179	Pstk	454.868	0.439553	0.159162	2.76167	0.00575063	0.0331619
ENSMUSG00000060657	Marf1	2938.07	0.439539	0.123913	3.54716	0.000389415	0.0045171
ENSMUSG00000078862	Gm14326	599.746	0.438703	0.144076	3.04495	0.00232723	0.0169436
ENSMUSG00000031585	Gtf2e2	635.378	0.438356	0.142784	3.07006	0.00214019	0.0158833
ENSMUSG00000039230	Tbcd	3047.16	0.438147	0.115201	3.80332	0.000142769	0.00207084
ENSMUSG00000053768	Chchd3	1585.7	0.438003	0.145805	3.00403	0.00266428	0.0188111
ENSMUSG00000020227	Irak3	481.383	0.437892	0.159073	2.75277	0.00590937	0.033775
ENSMUSG00000052428	Tmco1	2022.42	0.437525	0.133916	3.26717	0.00108628	0.00948621
ENSMUSG00000054452	Aes	5920.31	0.436921	0.144698	3.01954	0.00253155	0.0180799
ENSMUSG00000050144	Slc25a44	1598.15	0.436731	0.161741	2.70018	0.00693015	0.0382262
ENSMUSG00000048755	Mcat	499.432	0.436377	0.158587	2.75166	0.00592935	0.0338311
ENSMUSG00000036879	Phkb	1037.89	0.436283	0.141719	3.07851	0.00208036	0.0155745
ENSMUSG00000061286	Exosc5	805.802	0.436051	0.157512	2.76837	0.00563374	0.0326867
ENSMUSG00000042506	Usp22	1700.85	0.435363	0.0893191	4.87424	1.09e-06	4.45e-05
ENSMUSG00000020111	Micu1	1747.64	0.434924	0.113374	3.83618	0.000124963	0.00187468
ENSMUSG00000020328	Nudcd2	1396.46	0.433387	0.10786	4.01803	5.87e-05	0.00105414
ENSMUSG00000030872	Gga2	1715.99	0.432706	0.157038	2.75543	0.00586153	0.0336448
ENSMUSG00000035674	Ndufa3	1245.2	0.432691	0.130351	3.31942	0.000902038	0.0082885
ENSMUSG00000029918	Mrps33	807.645	0.432399	0.147247	2.93655	0.00331881	0.0221419
ENSMUSG00000016409	Nkap	943.466	0.431609	0.133941	3.22238	0.0012713	0.0107186
ENSMUSG00000034330	Plcg2	5080.53	0.431604	0.143146	3.01514	0.00256861	0.0182879
ENSMUSG00000026956	Uap1l1	6058.23	0.431282	0.151427	2.84813	0.00439771	0.0272733
ENSMUSG00000078878	Gm14305	475.736	0.4311	0.163114	2.64294	0.00821908	0.0431321
ENSMUSG00000036975	Tmem177	251.815	0.430581	0.14265	3.01845	0.00254075	0.0181296
ENSMUSG00000066148	Prpf4	1132.06	0.430565	0.144416	2.98143	0.00286907	0.0198823
ENSMUSG00000020553	Pctp	930.024	0.429851	0.156054	2.7545	0.00587825	0.0336928
ENSMUSG00000003135	Cnot11	916.688	0.429446	0.138275	3.10573	0.00189812	0.0144888
ENSMUSG00000032583	Mon1a	450.428	0.429382	0.157378	2.72834	0.00636536	0.035685
ENSMUSG00000056310	Tyw1	954.128	0.428756	0.135104	3.17352	0.00150604	0.012163
ENSMUSG00000031347	Cetn2	660.52	0.42863	0.15423	2.77916	0.00545002	0.0318963
ENSMUSG00000034574	Daam1	815.76	0.42818	0.157271	2.72255	0.00647802	0.036153
ENSMUSG00000092416	Zfp141	393.915	0.428144	0.160481	2.66789	0.007633	0.0409136
ENSMUSG00000003873	Bax	3638.36	0.427934	0.121137	3.53264	0.000411434	0.00472152
ENSMUSG00000051506	Wdfy4	6312.81	0.42761	0.115387	3.70587	0.000210668	0.00280056
ENSMUSG00000038690	Atp5j2	2708.91	0.427375	0.148701	2.87404	0.00405252	0.0257469
ENSMUSG00000041975	Mettl8	339.152	0.427288	0.151494	2.82049	0.00479509	0.0290009
ENSMUSG00000022195	6030458C11Rik	844.681	0.427056	0.143534	2.9753	0.00292699	0.0201709
ENSMUSG00000002846	Timmdc1	435.339	0.426998	0.155205	2.75119	0.00593794	0.0338662
ENSMUSG00000033526	Ppip5k1	586.141	0.426658	0.148256	2.87784	0.00400409	0.0255409
ENSMUSG00000043602	Zfp3	118.491	0.426513	0.150748	2.82931	0.0046649	0.0284916
ENSMUSG00000026087	Mrpl30	1358.88	0.426348	0.149883	2.84454	0.00444761	0.0275086
ENSMUSG00000031820	Babam1	1474.73	0.424785	0.126147	3.36738	0.000758866	0.00732585
ENSMUSG00000029466	Anapc7	1159.2	0.424491	0.113321	3.74592	0.000179733	0.00246666
ENSMUSG00000032038	St3gal4	1469.24	0.424302	0.150743	2.81474	0.00488169	0.0293871
ENSMUSG00000024414	Mrpl27	1040.61	0.424295	0.14987	2.83108	0.00463916	0.0283559
ENSMUSG00000024902	Mrpl11	852.84	0.423938	0.146854	2.8868	0.00389177	0.0250017
ENSMUSG00000040648	Ppip5k2	2488.74	0.423832	0.103607	4.09078	4.3e-05	0.000823674
ENSMUSG00000025428	Atp5a1	10406	0.423612	0.15081	2.80891	0.0049709	0.0297669
ENSMUSG00000038607	Gng10	1181.03	0.422594	0.151569	2.78813	0.00530126	0.0311957
ENSMUSG00000040112	Mrps35	566.944	0.422514	0.131361	3.21642	0.00129799	0.010864
ENSMUSG00000060681	Slc9a6	1713.18	0.421283	0.157909	2.66788	0.00763321	0.0409136
ENSMUSG00000020219	Timm13	1629.58	0.421241	0.149432	2.81895	0.00481816	0.0291127
ENSMUSG00000024978	Gpam	854.126	0.421165	0.111028	3.79332	0.000148645	0.00213468
ENSMUSG00000032777	Gtf3c1	2659.14	0.420976	0.130858	3.21706	0.00129513	0.0108457
ENSMUSG00000054405	Dnajc8	2215.68	0.420891	0.150985	2.78762	0.00530961	0.0312139
ENSMUSG00000026333	Gin1	266.478	0.420604	0.100037	4.20449	2.62e-05	0.00056439
ENSMUSG00000028247	Coq3	352.274	0.420328	0.151814	2.7687	0.00562804	0.0326653
ENSMUSG00000059811	Atl2	1120.17	0.419691	0.103756	4.045	5.23e-05	0.000974609
ENSMUSG00000038080	Kdm1b	829.396	0.419594	0.119528	3.51043	0.000447376	0.00502308
ENSMUSG00000058979	Hdhd5	468.059	0.419005	0.112871	3.71225	0.000205429	0.00273996
ENSMUSG00000021668	Polk	873.223	0.41875	0.126255	3.3167	0.000910873	0.00835763
ENSMUSG00000028138	Adh5	2967.18	0.418183	0.136906	3.05452	0.0022542	0.0165315
ENSMUSG00000035967	Ints6l	2063.79	0.418155	0.118218	3.53715	0.000404463	0.00465147
ENSMUSG00000027198	Ext2	1272.27	0.417369	0.108625	3.8423	0.000121885	0.00184049
ENSMUSG00000023806	Rsph3b	813.325	0.416947	0.14506	2.8743	0.0040492	0.0257469
ENSMUSG00000022685	Parn	547.644	0.415923	0.116934	3.55692	0.000375235	0.00439694
ENSMUSG00000005981	Trap1	2112.01	0.4154	0.139905	2.96917	0.0029861	0.0205081
ENSMUSG00000019738	Polr2i	463.842	0.415044	0.145277	2.85692	0.00427775	0.0267351
ENSMUSG00000029145	Eif2b4	699.57	0.414835	0.149765	2.76991	0.00560722	0.032568
ENSMUSG00000069631	Strada	605.276	0.414562	0.110645	3.7468	0.000179108	0.00246018
ENSMUSG00000033845	Mrpl15	1713.52	0.414525	0.152703	2.71458	0.00663595	0.0368684
ENSMUSG00000020087	Tysnd1	789.627	0.414148	0.142078	2.91494	0.00355754	0.0233765
ENSMUSG00000004500	Zfp324	506.277	0.413134	0.123111	3.35579	0.000791384	0.00755378
ENSMUSG00000028085	Gatb	482.743	0.411748	0.125443	3.28237	0.0010294	0.00908308
ENSMUSG00000030347	D6Wsu163e	1951.94	0.411425	0.130228	3.15926	0.00158169	0.0126159
ENSMUSG00000031969	Acad8	909.343	0.410977	0.11908	3.45127	0.000557962	0.00591829
ENSMUSG00000016520	Lnx2	438.758	0.409798	0.124495	3.29169	0.000995863	0.00887464
ENSMUSG00000035601	Trmt10b	230.218	0.409394	0.141439	2.89448	0.00379782	0.0245431
ENSMUSG00000033751	Gadd45gip1	1062.75	0.409131	0.144614	2.82911	0.00466772	0.0284981
ENSMUSG00000003923	Tfam	818.777	0.40893	0.105074	3.89184	9.95e-05	0.00157458
ENSMUSG00000003299	Mrpl4	1220.94	0.408841	0.136654	2.9918	0.00277339	0.0194029
ENSMUSG00000020472	Zkscan17	769.228	0.408798	0.144866	2.8219	0.00477399	0.0289167
ENSMUSG00000024038	Ndufv3	1558.35	0.408711	0.129049	3.16709	0.0015397	0.0123606
ENSMUSG00000037243	Zfp692	372.48	0.408374	0.123725	3.30065	0.000964607	0.00871174
ENSMUSG00000024218	Taf11	802.949	0.407919	0.123791	3.29524	0.000983388	0.00880241
ENSMUSG00000035443	Thyn1	1092.09	0.407898	0.137739	2.9614	0.00306248	0.0208725
ENSMUSG00000027742	Cog6	935.733	0.40745	0.127278	3.20125	0.00136831	0.0113524
ENSMUSG00000059423	Zfp933	495.122	0.407427	0.136508	2.98463	0.00283924	0.0197265
ENSMUSG00000021243	Fcf1	911.539	0.406909	0.118394	3.43692	0.00058838	0.00615183
ENSMUSG00000032869	Psmf1	808.509	0.406839	0.107156	3.79671	0.000146631	0.00211506
ENSMUSG00000028902	Sf3a3	1702.17	0.406755	0.147911	2.74999	0.00595969	0.0339542
ENSMUSG00000030612	Mrpl46	579.102	0.405888	0.152433	2.66273	0.00775086	0.0413653
ENSMUSG00000002416	Ndufb2	833.004	0.405809	0.122971	3.30004	0.000966722	0.00872002
ENSMUSG00000040102	Klhl42	808.06	0.405483	0.106318	3.81386	0.000136811	0.00200938
ENSMUSG00000052142	Rasal3	1771.85	0.404965	0.144773	2.79725	0.00515403	0.030575
ENSMUSG00000019055	Plod1	5435.63	0.404869	0.135114	2.9965	0.00273103	0.0191648
ENSMUSG00000025188	Hps1	823.458	0.404073	0.137377	2.94135	0.00326789	0.0219133
ENSMUSG00000024442	Dele1	782.458	0.403712	0.148665	2.71558	0.00661589	0.0367696
ENSMUSG00000051346	Spryd4	379.244	0.402894	0.146252	2.7548	0.00587287	0.033677
ENSMUSG00000034108	Ccs	611.093	0.402764	0.134612	2.99203	0.00277127	0.0193965
ENSMUSG00000008167	Fbxw9	404.392	0.402273	0.146258	2.75044	0.00595152	0.0339259
ENSMUSG00000028958	Tmub1	249.662	0.402153	0.149731	2.68583	0.00723502	0.0394549
ENSMUSG00000031631	Cfap97	600.136	0.401896	0.0877161	4.58178	4.61e-06	0.000148269
ENSMUSG00000029029	Wrap73	542.866	0.401888	0.144501	2.78121	0.00541565	0.0317413
ENSMUSG00000020153	Ndufs7	1345.6	0.401009	0.131181	3.0569	0.00223637	0.0164502
ENSMUSG00000032288	Imp3	867.245	0.400511	0.110109	3.63741	0.000275396	0.00345844
ENSMUSG00000024012	Mtch1	3902.37	0.399845	0.148346	2.69536	0.00703118	0.0386775
ENSMUSG00000003033	Ap1m1	1284.87	0.399747	0.124581	3.20873	0.00133321	0.0111183
ENSMUSG00000060336	Zfp937	150.898	0.399575	0.146772	2.72242	0.00648058	0.0361548
ENSMUSG00000028538	St3gal3	369.143	0.399214	0.127958	3.11988	0.00180927	0.0140284
ENSMUSG00000013593	Ndufs2	4066.82	0.398906	0.134503	2.96577	0.00301925	0.0206882
ENSMUSG00000078681	Tm2d3	621.909	0.398615	0.148054	2.69236	0.00709483	0.0389877
ENSMUSG00000021240	Abcd4	504.834	0.398303	0.111743	3.56447	0.000364591	0.00430667
ENSMUSG00000026035	Ppil3	564.084	0.397593	0.144409	2.75325	0.00590069	0.0337597
ENSMUSG00000033124	Atg9a	1046.71	0.397526	0.124233	3.19984	0.00137504	0.0113906
ENSMUSG00000020307	Cdc34	1866.07	0.396488	0.147285	2.69198	0.00710284	0.0389991
ENSMUSG00000021290	Atp5mpl	1627.74	0.396259	0.139215	2.84638	0.00442191	0.0274005
ENSMUSG00000028651	Ppie	537.992	0.395205	0.149118	2.65029	0.00804232	0.0424706
ENSMUSG00000040455	Usp45	1454.55	0.395201	0.134662	2.93477	0.00333794	0.0222217
ENSMUSG00000053453	Thoc7	913.504	0.394315	0.137362	2.87063	0.00409649	0.0259821
ENSMUSG00000093989	Rnasek	1529.5	0.394175	0.126612	3.11326	0.00185034	0.0142298
ENSMUSG00000029199	Lias	769.905	0.393504	0.125822	3.12747	0.00176317	0.013737
ENSMUSG00000037190	Cyb561d2	539.373	0.393157	0.136156	2.88755	0.00388253	0.0249722
ENSMUSG00000005687	Bcas2	1275.19	0.392874	0.116293	3.37832	0.000729289	0.00710847
ENSMUSG00000015869	Prpsap1	725.889	0.391659	0.122209	3.20484	0.00135138	0.011235
ENSMUSG00000030884	Uqcrc2	3377.38	0.391476	0.118393	3.30659	0.000944388	0.00860632
ENSMUSG00000041133	Smc1a	4043.38	0.391189	0.148932	2.62662	0.00862372	0.0447777
ENSMUSG00000074519	Zfp971	553.756	0.390309	0.146446	2.6652	0.00769421	0.0411174
ENSMUSG00000027637	Rab5if	3344.23	0.389609	0.1469	2.6522	0.00799688	0.0423417
ENSMUSG00000031198	Fundc2	1135.92	0.388516	0.146175	2.65788	0.00786327	0.0418267
ENSMUSG00000006315	Tmem147	1299.24	0.388167	0.117432	3.30545	0.000948243	0.00862719
ENSMUSG00000023330	Dtwd1	195.682	0.38568	0.148048	2.6051	0.00918483	0.0469946
ENSMUSG00000028385	Snx30	3906.31	0.385211	0.108899	3.53731	0.000404224	0.00465147
ENSMUSG00000001383	Zmat2	1785.1	0.385199	0.139411	2.76305	0.00572641	0.0330932
ENSMUSG00000002768	Mea1	1153.93	0.384869	0.130867	2.94091	0.00327254	0.0219312
ENSMUSG00000033059	Pygb	2451.98	0.384865	0.130494	2.94929	0.00318509	0.0215466
ENSMUSG00000041168	Lonp1	2287.1	0.384704	0.130237	2.95387	0.00313814	0.0213071
ENSMUSG00000026260	Ndufa10	2443.6	0.382474	0.114307	3.34604	0.000819756	0.00776479
ENSMUSG00000040048	Ndufb10	1558.15	0.382472	0.129795	2.94675	0.00321133	0.0216308
ENSMUSG00000031148	Gpkow	962.384	0.382157	0.107099	3.56825	0.000359373	0.00425751
ENSMUSG00000040822	1700123O20Rik	769.548	0.380513	0.142154	2.67676	0.00743375	0.0401517
ENSMUSG00000115987	Vps28	2141.35	0.380467	0.139252	2.73222	0.00629089	0.0353044
ENSMUSG00000015461	Atf6b	1408.31	0.380293	0.0927644	4.09955	4.14e-05	0.000800661
ENSMUSG00000017210	Med24	1223.06	0.380048	0.133181	2.85362	0.00432241	0.0269515
ENSMUSG00000003464	Pex19	1596.58	0.380021	0.0972743	3.9067	9.36e-05	0.00150603
ENSMUSG00000039414	Heatr5b	1042.03	0.379786	0.134573	2.82217	0.00477004	0.0289037
ENSMUSG00000106037	Gm4332	1361.67	0.379684	0.0957987	3.96335	7.39e-05	0.00125739
ENSMUSG00000020056	Washc3	771.238	0.378682	0.130267	2.90698	0.00364941	0.0238247
ENSMUSG00000038722	Bud31	1881.44	0.377717	0.125692	3.0051	0.00265492	0.0187532
ENSMUSG00000039130	Zc3hc1	736.048	0.377304	0.13063	2.88835	0.00387268	0.0249287
ENSMUSG00000003813	Rad23a	1388.02	0.37615	0.141489	2.65851	0.00784861	0.0417763
ENSMUSG00000028495	Rps6	18513.6	0.375879	0.140088	2.68316	0.00729309	0.0396445
ENSMUSG00000017858	Ift52	784.769	0.375825	0.116646	3.22193	0.00127331	0.0107208
ENSMUSG00000023143	Nagpa	2722.21	0.37541	0.0889336	4.22124	2.43e-05	0.000534044
ENSMUSG00000027099	Mtx2	1073	0.375265	0.12984	2.89021	0.00384991	0.0248119
ENSMUSG00000029141	Slc4a1ap	1087.32	0.374512	0.113054	3.31269	0.00092403	0.0084687
ENSMUSG00000049164	Zfp518a	1225.11	0.373549	0.0900899	4.1464	3.38e-05	0.000684496
ENSMUSG00000047045	Tmem164	4605.62	0.373523	0.110025	3.39489	0.000686571	0.00682506
ENSMUSG00000035142	Nubpl	231.235	0.373413	0.134584	2.77457	0.0055275	0.0322444
ENSMUSG00000026895	Ndufa8	1507.37	0.371828	0.132976	2.7962	0.00517078	0.0306304
ENSMUSG00000063015	Ccni	3837.68	0.371706	0.117052	3.17557	0.0014954	0.0121075
ENSMUSG00000035078	Mtmr9	1129.71	0.37076	0.138116	2.68441	0.0072657	0.0395623
ENSMUSG00000019494	Cops6	1103.18	0.370331	0.138745	2.66915	0.00760424	0.0408126
ENSMUSG00000004446	Bid	1713.05	0.370296	0.105178	3.52065	0.000430496	0.00488383
ENSMUSG00000040220	Gas8	581.421	0.369492	0.137972	2.67803	0.00740565	0.0400671
ENSMUSG00000061665	Cd2ap	2808.3	0.36908	0.112779	3.27259	0.00106566	0.00933442
ENSMUSG00000025077	Dclre1a	629.545	0.368468	0.110223	3.34293	0.000828992	0.00782467
ENSMUSG00000001445	Mrpl10	1094.39	0.367678	0.112288	3.27443	0.00105877	0.00930445
ENSMUSG00000039840	Epg5	991.976	0.367447	0.127593	2.87984	0.00397875	0.0254287
ENSMUSG00000027642	Rpn2	8919.89	0.367219	0.0981101	3.74293	0.000181889	0.00248615
ENSMUSG00000048307	Ankrd46	959.375	0.366776	0.113888	3.22049	0.00127972	0.0107502
ENSMUSG00000028757	Ddost	4978.7	0.366426	0.114574	3.19815	0.00138315	0.0114287
ENSMUSG00000059734	Ndufs8	1815.66	0.366207	0.127947	2.86218	0.00420742	0.0264495
ENSMUSG00000014769	Psmb1	4242.11	0.366112	0.132484	2.76345	0.00571944	0.0330648
ENSMUSG00000056260	Lrif1	448.607	0.363916	0.109254	3.33093	0.000865557	0.00807052
ENSMUSG00000031168	Ebp	1169.39	0.362912	0.127202	2.85304	0.00433038	0.0269595
ENSMUSG00000054312	Mrps21	1155.47	0.362137	0.139659	2.593	0.00951415	0.0482505
ENSMUSG00000041341	Atg2b	1878.98	0.361475	0.116591	3.10038	0.00193275	0.0147097
ENSMUSG00000033126	Ybey	341.57	0.361035	0.113535	3.17994	0.00147307	0.0119567
ENSMUSG00000028798	Eif3i	3104.02	0.36029	0.138025	2.61033	0.00904558	0.0464296
ENSMUSG00000033430	Terf2ip	606.93	0.359662	0.129932	2.76808	0.00563872	0.0327001
ENSMUSG00000045503	Sys1	1976.42	0.359305	0.102503	3.50531	0.000456084	0.00509246
ENSMUSG00000003778	Brd8	2114.55	0.358173	0.121859	2.93925	0.00329013	0.0220052
ENSMUSG00000017307	Acot8	494.939	0.357541	0.11882	3.00909	0.00262027	0.01859
ENSMUSG00000070738	Dgkd	6422.25	0.356956	0.111745	3.19437	0.00140135	0.0115373
ENSMUSG00000022890	Atp5j	1788.85	0.356912	0.110859	3.21952	0.00128404	0.0107709
ENSMUSG00000005378	Bud23	884.93	0.356261	0.115805	3.07638	0.00209531	0.0156584
ENSMUSG00000032114	Slc37a4	693.503	0.355928	0.129702	2.7442	0.00606591	0.0342926
ENSMUSG00000021103	Mnat1	455.06	0.355677	0.136035	2.61461	0.00893305	0.0460422
ENSMUSG00000031483	Erlin2	2287.91	0.355025	0.0977662	3.63137	0.00028192	0.00351225
ENSMUSG00000020003	Pex7	712.334	0.354866	0.132428	2.67969	0.00736911	0.0398962
ENSMUSG00000021023	1110008L16Rik	396.044	0.353643	0.101533	3.48303	0.000495772	0.00540435
ENSMUSG00000024099	Ndufv2	2145.48	0.353287	0.133803	2.64035	0.00828207	0.0433954
ENSMUSG00000027282	Mtch2	1652.16	0.353077	0.120379	2.93305	0.00335651	0.0223195
ENSMUSG00000029723	Tsc22d4	1777.63	0.352497	0.121331	2.90526	0.00366944	0.0239167
ENSMUSG00000014232	Cluap1	306.857	0.352169	0.125228	2.81221	0.0049202	0.0295359
ENSMUSG00000062040	Zfp27	319.951	0.351651	0.133335	2.63735	0.00835566	0.0436673
ENSMUSG00000029559	2210016L21Rik	731.764	0.35127	0.117129	2.999	0.00270868	0.0190495
ENSMUSG00000003099	Ppp5c	1764.89	0.351154	0.122806	2.85941	0.00424424	0.0266159
ENSMUSG00000039754	Alkbh4	317.518	0.350865	0.130917	2.68006	0.00736082	0.0398694
ENSMUSG00000005078	Jkamp	729.388	0.350429	0.13004	2.69477	0.00704364	0.0387328
ENSMUSG00000059518	Znhit1	821.755	0.349713	0.130713	2.67543	0.00746345	0.0402582
ENSMUSG00000040952	Rps19	14379.3	0.349403	0.129372	2.70075	0.00691828	0.0381999
ENSMUSG00000028837	Psmb2	2649.71	0.347332	0.122112	2.84436	0.00445001	0.0275129
ENSMUSG00000029486	Mrpl1	788.321	0.347327	0.12425	2.79538	0.00518381	0.0306952
ENSMUSG00000071662	Polr2g	1492.42	0.345984	0.133505	2.59155	0.00955437	0.0483936
ENSMUSG00000014748	Tex261	3102.52	0.345731	0.0904964	3.82038	0.000133245	0.0019732
ENSMUSG00000038417	Fig4	1935.7	0.345596	0.116552	2.96518	0.00302504	0.0207046
ENSMUSG00000029726	Mepce	963.498	0.345154	0.112487	3.0684	0.0021521	0.0159503
ENSMUSG00000056917	Sipa1	2506.78	0.345109	0.0950191	3.632	0.000281239	0.00351175
ENSMUSG00000040250	Ints13	945.484	0.344501	0.108579	3.17282	0.00150965	0.01218
ENSMUSG00000021713	Ppwd1	549.244	0.342758	0.121206	2.82789	0.00468553	0.028535
ENSMUSG00000021577	Sdha	6976.43	0.340826	0.104972	3.24683	0.001167	0.0100067
ENSMUSG00000024896	Minpp1	1253.62	0.340395	0.110531	3.07963	0.00207255	0.0155243
ENSMUSG00000036555	Iqce	554.598	0.340165	0.130195	2.61272	0.00898237	0.0462082
ENSMUSG00000030839	Sergef	302.787	0.338459	0.114842	2.94718	0.00320686	0.0216188
ENSMUSG00000091537	Tma7	2583.03	0.338265	0.130958	2.58301	0.00979425	0.049221
ENSMUSG00000071650	Ganab	4253.69	0.338166	0.0998536	3.38661	0.000707611	0.00698592
ENSMUSG00000020273	Papolg	577.176	0.336319	0.0982427	3.42335	0.000618551	0.00633975
ENSMUSG00000001642	Akr1b3	4932.35	0.336226	0.107303	3.13344	0.0017277	0.0135415
ENSMUSG00000045757	Zfp764	402.579	0.335478	0.0992824	3.37903	0.000727432	0.00709896
ENSMUSG00000024246	Thumpd2	231.063	0.335466	0.117059	2.86579	0.00415976	0.0262548
ENSMUSG00000000420	Galnt1	3851.75	0.335036	0.0944112	3.54869	0.000387157	0.00450063
ENSMUSG00000030421	Uri1	748.478	0.333736	0.121565	2.74534	0.00604487	0.0342279
ENSMUSG00000034653	Ythdc2	981.009	0.332679	0.110483	3.01113	0.00260278	0.0184903
ENSMUSG00000051232	Tmem199	1043.56	0.332371	0.120991	2.74708	0.00601291	0.0341487
ENSMUSG00000021133	Susd6	4617.1	0.331119	0.123838	2.6738	0.00749973	0.0403998
ENSMUSG00000021918	Nek4	588.387	0.330505	0.0946746	3.49095	0.000481304	0.00529422
ENSMUSG00000035206	Sppl2b	893.018	0.329985	0.119081	2.77111	0.0055866	0.0325068
ENSMUSG00000031015	Swap70	4597.76	0.328853	0.107851	3.04913	0.00229508	0.016755
ENSMUSG00000020973	Dnaaf2	358.225	0.326927	0.122867	2.66083	0.00779492	0.0415454
ENSMUSG00000002767	Mrpl2	1077.37	0.326855	0.119737	2.72977	0.00633778	0.0355428
ENSMUSG00000020288	Ahsa2	906.995	0.326721	0.0847841	3.85357	0.000116407	0.00177777
ENSMUSG00000064068	Mtx1	1086.25	0.326551	0.0926097	3.5261	0.000421733	0.00481912
ENSMUSG00000075704	Txnrd2	264.045	0.324339	0.121153	2.67711	0.00742603	0.0401504
ENSMUSG00000013787	Ehmt2	5672.21	0.323619	0.125539	2.57784	0.0099421	0.049763
ENSMUSG00000029208	Guf1	1327.93	0.322681	0.108146	2.98374	0.00284745	0.0197665
ENSMUSG00000003360	Ddx23	3490.28	0.32198	0.108643	2.96366	0.00304006	0.0207548
ENSMUSG00000020775	Mrpl38	625.709	0.321309	0.124248	2.58603	0.00970891	0.0489455
ENSMUSG00000039678	Tbc1d13	4117.51	0.321121	0.108242	2.9667	0.00301017	0.0206382
ENSMUSG00000036748	Cuedc2	2066.8	0.320285	0.105804	3.02716	0.00246867	0.0177464
ENSMUSG00000056820	Tsnax	1956.47	0.319706	0.11839	2.70044	0.00692473	0.0382098
ENSMUSG00000003660	Snrnp200	6390.89	0.319237	0.0837196	3.81316	0.000137199	0.00201325
ENSMUSG00000033819	Ppp1r16a	850.69	0.318865	0.107345	2.97048	0.00297335	0.0204379
ENSMUSG00000008140	Emc10	1298.59	0.318378	0.0996314	3.19556	0.00139562	0.0115019
ENSMUSG00000071660	Ttc9c	1291.89	0.318187	0.114101	2.78864	0.00529295	0.0311696
ENSMUSG00000052214	Opa3	1228.13	0.317366	0.119871	2.64756	0.0081074	0.0426958
ENSMUSG00000014226	Cacybp	2345.79	0.31609	0.101031	3.12866	0.00175605	0.0137052
ENSMUSG00000063904	Dpp3	3205.44	0.315246	0.0907429	3.47406	0.000512649	0.00555095
ENSMUSG00000000581	C1d	1433	0.314453	0.121735	2.58309	0.00979197	0.049221
ENSMUSG00000047388	Atmin	1015.19	0.312491	0.103026	3.03313	0.00242033	0.0174793
ENSMUSG00000008958	Vps72	722.288	0.311596	0.108162	2.88082	0.00396642	0.0253901
ENSMUSG00000060992	Copz1	2203.7	0.311524	0.108789	2.86356	0.00418915	0.026386
ENSMUSG00000015478	Rnf5	406.241	0.311051	0.109498	2.8407	0.00450148	0.0277035
ENSMUSG00000002320	Tm9sf1	2073.59	0.310325	0.0957391	3.24136	0.00118961	0.0101574
ENSMUSG00000038383	Pigu	799.836	0.310174	0.10317	3.00643	0.00264333	0.0186795
ENSMUSG00000025417	Pip4k2c	1931.43	0.30949	0.0800307	3.86713	0.000110122	0.00170276
ENSMUSG00000034126	Pomt2	701.141	0.308305	0.092656	3.32741	0.000876573	0.0081262
ENSMUSG00000022350	Washc5	4293.91	0.307223	0.0986523	3.1142	0.00184445	0.0142055
ENSMUSG00000017264	Exosc10	1909.11	0.307155	0.118177	2.59911	0.00934662	0.0475806
ENSMUSG00000028102	Pex11b	749.574	0.307046	0.115816	2.65115	0.00802173	0.0424175
ENSMUSG00000039662	Icmt	2084.05	0.30697	0.093448	3.28493	0.00102009	0.00903555
ENSMUSG00000043140	Tmem186	702.161	0.305713	0.10943	2.79368	0.00521124	0.0307784
ENSMUSG00000032047	Acat1	1803.31	0.303681	0.106262	2.85784	0.00426535	0.026699
ENSMUSG00000033629	Hacd3	2159.47	0.303498	0.112759	2.69157	0.00711176	0.0389991
ENSMUSG00000041130	Zfp598	1088.02	0.301129	0.106685	2.82259	0.00476371	0.028887
ENSMUSG00000020496	Rnf187	2851.04	0.297719	0.10096	2.94888	0.00318925	0.0215466
ENSMUSG00000022035	Ccdc25	1150.47	0.295888	0.111655	2.65003	0.00804842	0.0424889
ENSMUSG00000079144	A130010J15Rik	323.6	0.295326	0.0994613	2.96925	0.00298526	0.0205081
ENSMUSG00000034064	Poglut1	1044.39	0.294504	0.100479	2.93101	0.00337864	0.0224389
ENSMUSG00000034300	Fam53c	1004.13	0.293068	0.102877	2.84872	0.00438955	0.0272541
ENSMUSG00000021500	Ddx46	2926.64	0.29276	0.113635	2.57633	0.0099855	0.0499337
ENSMUSG00000041303	Gtf3c3	1443.74	0.292189	0.104024	2.80887	0.00497162	0.0297669
ENSMUSG00000036712	Cyld	2687.83	0.291782	0.10972	2.65933	0.0078297	0.0416894
ENSMUSG00000032485	Scap	1565.78	0.289854	0.101609	2.85263	0.00433585	0.0269727
ENSMUSG00000048429	Timm29	1674.58	0.289378	0.108404	2.66945	0.00759766	0.0408045
ENSMUSG00000025903	Lypla1	2062.46	0.288924	0.103906	2.78062	0.00542547	0.0317873
ENSMUSG00000015214	Mtmr1	1522.99	0.287482	0.0758563	3.78983	0.000150753	0.00215559
ENSMUSG00000029629	Phf14	1446.01	0.2866	0.0652181	4.39448	1.11e-05	0.000290905
ENSMUSG00000027255	Arfgap2	2512.24	0.28645	0.0820602	3.49073	0.000481711	0.00529422
ENSMUSG00000039515	Ptpa	4484.66	0.284385	0.0927241	3.067	0.0021622	0.0160098
ENSMUSG00000031985	Gnpat	1530.83	0.283832	0.0928522	3.05682	0.00223699	0.0164502
ENSMUSG00000002963	Pnkp	1736.25	0.283742	0.107696	2.63467	0.00842197	0.0439853
ENSMUSG00000026705	Klhl20	852.079	0.283022	0.096431	2.93497	0.00333583	0.0222217
ENSMUSG00000057948	Unc13d	1068.55	0.2824	0.108861	2.59414	0.00948288	0.0481526
ENSMUSG00000027466	Rbck1	2286.36	0.280741	0.0952455	2.94755	0.00320304	0.0216112
ENSMUSG00000063281	Zfp35	628.786	0.279555	0.102546	2.72614	0.00640793	0.0358488
ENSMUSG00000043991	Pura	1808.16	0.275515	0.060418	4.56015	5.11e-06	0.000158995
ENSMUSG00000001100	Poldip2	1549.99	0.273425	0.0742318	3.6834	0.000230147	0.00301228
ENSMUSG00000021711	Trappc13	2070.22	0.273051	0.0990864	2.75569	0.00585691	0.0336313
ENSMUSG00000022404	Slc25a17	1062.46	0.272698	0.087202	3.1272	0.00176479	0.013743
ENSMUSG00000022570	Tsta3	1026.76	0.27215	0.0947911	2.87105	0.00409113	0.0259615
ENSMUSG00000028114	Mettl14	582.776	0.270148	0.0927418	2.91291	0.00358082	0.0234743
ENSMUSG00000024604	Rbm22	1520.28	0.268626	0.0908289	2.9575	0.00310146	0.0210936
ENSMUSG00000078619	Smarcd2	2888.51	0.268592	0.0972269	2.76253	0.00573559	0.0331163
ENSMUSG00000040667	Nup88	2480.86	0.267428	0.0835889	3.19932	0.00137751	0.0113993
ENSMUSG00000002550	Uck1	1276.16	0.266345	0.0946315	2.81456	0.00488448	0.0293871
ENSMUSG00000021731	Mrps30	899.476	0.265588	0.0989628	2.68372	0.00728083	0.039618
ENSMUSG00000035754	Wdr18	2191.11	0.264254	0.0970701	2.72231	0.00648282	0.0361548
ENSMUSG00000071649	B3gat3	1143.49	0.262453	0.0918152	2.85849	0.00425663	0.0266548
ENSMUSG00000029012	Orc5	820.903	0.260191	0.0773189	3.36516	0.000764992	0.00736293
ENSMUSG00000021901	Bap1	2198.88	0.257948	0.10001	2.57923	0.00990219	0.0495941
ENSMUSG00000032480	Dhx30	2413.93	0.247788	0.091559	2.70632	0.00680338	0.0376879
ENSMUSG00000034290	Nek9	5694.33	0.247726	0.0923471	2.68256	0.00730613	0.0396618
ENSMUSG00000069089	Cdk7	1126.14	0.246071	0.0881993	2.78995	0.00527166	0.0310783
ENSMUSG00000044148	1810030O07Rik	1365.53	0.245289	0.0904856	2.71081	0.00671187	0.0372517
ENSMUSG00000022680	Pdxdc1	4371.24	0.24391	0.0925834	2.63449	0.00842647	0.0439946
ENSMUSG00000006134	Crkl	2009.63	0.240905	0.0912169	2.64102	0.00826577	0.0433393
ENSMUSG00000030816	Rnf40	2562.02	0.23971	0.0882577	2.71602	0.00660718	0.0367339
ENSMUSG00000036733	Rbm42	1992.82	0.236264	0.0754821	3.13007	0.00174767	0.0136624
ENSMUSG00000004667	Polr2e	1284.27	0.234826	0.0887717	2.64528	0.00816243	0.042936
ENSMUSG00000003068	Stk11	2644.63	0.226299	0.0660759	3.42484	0.000615167	0.00632518
ENSMUSG00000019470	Xab2	2082.01	0.222722	0.0765145	2.91084	0.00360455	0.0235796
ENSMUSG00000033712	Ccar2	1493.2	0.218385	0.0685334	3.18654	0.00143984	0.011776
ENSMUSG00000031592	Pcm1	2187.98	0.216538	0.0774841	2.79462	0.00519612	0.0307229
ENSMUSG00000015087	Rabl6	2241.34	0.214439	0.0700406	3.06164	0.00220125	0.0162467
ENSMUSG00000036450	Hif1an	1296.99	0.191087	0.0696495	2.74355	0.00607785	0.0343306
ENSMUSG00000034187	Nsf	3345.66	0.172076	0.0602886	2.8542	0.00431452	0.0269231
ENSMUSG00000041570	Camsap2	2357.94	-0.209066	0.0665139	-3.14319	0.00167118	0.0131797
ENSMUSG00000028405	Aco1	2875.01	-0.212377	0.0764631	-2.77751	0.00547769	0.0320118
ENSMUSG00000029439	Sfswap	1527.16	-0.218732	0.0825288	-2.65037	0.00804033	0.0424706
ENSMUSG00000038733	Wdr26	10925	-0.219914	0.0798771	-2.75315	0.00590249	0.0337597
ENSMUSG00000017291	Taok1	6833.92	-0.22286	0.0529083	-4.21221	2.53e-05	0.000550615
ENSMUSG00000020954	Strn3	2451.6	-0.228996	0.0834443	-2.7443	0.00606398	0.0342926
ENSMUSG00000027893	Ahcyl1	3918.16	-0.231574	0.0866872	-2.67138	0.00755403	0.0406243
ENSMUSG00000035572	Dcaf10	1247.28	-0.231628	0.0804906	-2.8777	0.00400583	0.0255409
ENSMUSG00000051853	Arf3	5011.83	-0.232036	0.0788161	-2.94401	0.00323984	0.0217956
ENSMUSG00000027012	Dync1i2	6380.73	-0.233005	0.0902985	-2.58039	0.00986888	0.0494733
ENSMUSG00000009907	Vps4b	6124.75	-0.235174	0.0853329	-2.75596	0.00585195	0.0336258
ENSMUSG00000025139	Tollip	4239.37	-0.239435	0.0873038	-2.74254	0.00609653	0.0343933
ENSMUSG00000033953	Ppp3r1	3736.52	-0.244188	0.0803163	-3.04033	0.00236316	0.0171697
ENSMUSG00000066415	Msl2	1586.17	-0.244457	0.0881454	-2.77334	0.00554845	0.0323549
ENSMUSG00000033417	Cacul1	5458.48	-0.247943	0.0856423	-2.8951	0.0037904	0.0245265
ENSMUSG00000026469	Xpr1	3266.27	-0.25111	0.0965219	-2.60158	0.00927941	0.0473132
ENSMUSG00000035623	Rsf1	1777.2	-0.2517	0.0850697	-2.95875	0.00308887	0.0210346
ENSMUSG00000001280	Sp1	3366.62	-0.252142	0.0928	-2.71704	0.00658679	0.0366458
ENSMUSG00000024383	Map3k2	3609.48	-0.252379	0.07236	-3.48783	0.00048696	0.00534098
ENSMUSG00000022897	Dyrk1a	2271.46	-0.252485	0.0939606	-2.68713	0.00720679	0.0393613
ENSMUSG00000027828	Ssr3	10167.8	-0.259597	0.0944157	-2.74952	0.00596832	0.0339793
ENSMUSG00000063550	Nup98	3972.96	-0.26086	0.092544	-2.81877	0.00482079	0.0291127
ENSMUSG00000030264	Thumpd3	1656.08	-0.262629	0.0880276	-2.98349	0.00284984	0.0197746
ENSMUSG00000024077	Strn	3117.02	-0.263836	0.0848386	-3.10985	0.0018718	0.0143406
ENSMUSG00000036707	Cab39	10043.9	-0.26583	0.102424	-2.59538	0.00944858	0.0479935
ENSMUSG00000028059	Arhgef2	4840.53	-0.267737	0.0864617	-3.09659	0.00195758	0.0148706
ENSMUSG00000001065	Zfp276	1168.92	-0.275541	0.0870277	-3.16613	0.0015448	0.0123953
ENSMUSG00000065954	Tacc1	6838.47	-0.276011	0.102867	-2.68318	0.00729264	0.0396445
ENSMUSG00000022914	Brwd1	7171.97	-0.280725	0.0819863	-3.42405	0.000616942	0.00633535
ENSMUSG00000029686	Cul1	4921.29	-0.281665	0.0844694	-3.33452	0.000854467	0.00799058
ENSMUSG00000026219	Trip12	16075.2	-0.283607	0.0960263	-2.95343	0.0031426	0.0213284
ENSMUSG00000030232	Aebp2	2120.95	-0.284052	0.100476	-2.82707	0.00469765	0.0285725
ENSMUSG00000026341	Actr3	23105	-0.284537	0.0912192	-3.11927	0.001813	0.0140506
ENSMUSG00000028796	Phc2	2291.6	-0.284941	0.106853	-2.66667	0.00766064	0.0410061
ENSMUSG00000031930	Wwp2	3839.44	-0.28599	0.0776612	-3.68254	0.000230922	0.00301592
ENSMUSG00000054604	Cggbp1	4919.26	-0.287047	0.106102	-2.70539	0.00682248	0.0377745
ENSMUSG00000079509	Zfx	2841.66	-0.287373	0.0921827	-3.11743	0.00182436	0.0141047
ENSMUSG00000030536	Iqgap1	37828.5	-0.287385	0.0607479	-4.73078	2.24e-06	8.23e-05
ENSMUSG00000020671	Rab10	5744.43	-0.288648	0.105852	-2.7269	0.0063932	0.0358037
ENSMUSG00000031751	Amfr	8341.5	-0.29023	0.100569	-2.88587	0.00390329	0.0250557
ENSMUSG00000079477	Rab7	10315.2	-0.290747	0.0856158	-3.39595	0.000683906	0.00681168
ENSMUSG00000021279	Cdc42bpb	2559.55	-0.292553	0.0821338	-3.5619	0.000368177	0.00433631
ENSMUSG00000000127	Fer	886.291	-0.293289	0.104525	-2.80591	0.0050174	0.0299621
ENSMUSG00000028745	Capzb	8383.78	-0.293571	0.0902454	-3.25303	0.00114183	0.0098589
ENSMUSG00000019173	Rab5c	11337	-0.295485	0.11038	-2.67697	0.00742917	0.0401517
ENSMUSG00000020088	Sar1a	4764.02	-0.300222	0.103088	-2.9123	0.00358774	0.0234983
ENSMUSG00000032042	Srpr	2908.02	-0.3021	0.116466	-2.5939	0.00948939	0.0481705
ENSMUSG00000049878	Rlf	1708.99	-0.303971	0.1097	-2.77094	0.00558946	0.0325117
ENSMUSG00000034543	Morc2a	1854.93	-0.304206	0.109074	-2.78899	0.00528727	0.0311475
ENSMUSG00000034462	Pkd2	1263.09	-0.307917	0.115916	-2.65637	0.00789867	0.0419595
ENSMUSG00000049323	Smcr8	4785.84	-0.308545	0.0900201	-3.42751	0.000609143	0.00629539
ENSMUSG00000073643	Wdfy1	2726.43	-0.309639	0.109503	-2.82769	0.00468859	0.028535
ENSMUSG00000052395	Rft1	1421.54	-0.310729	0.0977111	-3.18008	0.00147233	0.0119567
ENSMUSG00000069520	Tmem19	1918.69	-0.312901	0.0975448	-3.20777	0.00133767	0.0111383
ENSMUSG00000053253	Ndfip2	1707.9	-0.314738	0.118911	-2.64684	0.00812481	0.0427661
ENSMUSG00000058835	Abi1	5663.71	-0.317151	0.0845762	-3.74988	0.000176918	0.00243217
ENSMUSG00000020868	Xylt2	3412.27	-0.320218	0.115248	-2.77852	0.00546071	0.0319357
ENSMUSG00000034154	Ino80	1716.27	-0.322468	0.119866	-2.69023	0.00714029	0.0391041
ENSMUSG00000024644	Cndp2	15956.7	-0.322776	0.118476	-2.72439	0.00644202	0.036002
ENSMUSG00000033454	Zbtb1	1583.3	-0.324002	0.0891911	-3.63267	0.000280499	0.00350613
ENSMUSG00000026349	Ccnt2	2603.41	-0.324189	0.0985957	-3.28806	0.0010088	0.00894547
ENSMUSG00000027122	Arl14ep	1404.04	-0.324259	0.122148	-2.65463	0.00793955	0.0421212
ENSMUSG00000039108	Lsm14b	793.251	-0.325338	0.104505	-3.11313	0.00185115	0.0142298
ENSMUSG00000090213	Tmem189	5596.77	-0.32923	0.127184	-2.58862	0.00963611	0.0486546
ENSMUSG00000036333	Kidins220	7032.56	-0.329393	0.120064	-2.74349	0.00607902	0.0343306
ENSMUSG00000022488	Nckap1l	24800.7	-0.329503	0.103246	-3.19142	0.00141574	0.0116367
ENSMUSG00000024083	Pja2	2090.81	-0.331249	0.0792306	-4.18082	2.9e-05	0.000612544
ENSMUSG00000034595	Ppp1r18	4384.77	-0.331851	0.11704	-2.83537	0.0045772	0.0280837
ENSMUSG00000030805	Stx4a	1857.82	-0.332236	0.101171	-3.28391	0.00102379	0.00905835
ENSMUSG00000038708	Golga4	6071.21	-0.333265	0.08877	-3.75425	0.000173858	0.00239829
ENSMUSG00000047213	Ythdf3	4747.23	-0.333885	0.0978643	-3.41171	0.000645556	0.0065488
ENSMUSG00000029823	Luc7l2	4605.24	-0.334182	0.096674	-3.45679	0.000546642	0.00581736
ENSMUSG00000029190	D5Ertd579e	3375.87	-0.338382	0.103184	-3.27941	0.00104025	0.00915872
ENSMUSG00000041702	Btbd7	2025.99	-0.338503	0.110133	-3.07357	0.00211511	0.015748
ENSMUSG00000026987	Baz2b	3664.9	-0.339212	0.128589	-2.63796	0.00834061	0.043617
ENSMUSG00000028343	Erp44	1859.65	-0.339264	0.0997539	-3.40102	0.00067136	0.00673534
ENSMUSG00000028458	Tesk1	2102.43	-0.340056	0.0981214	-3.46567	0.000528921	0.00566997
ENSMUSG00000041997	Tlk1	2180.84	-0.340431	0.113992	-2.98644	0.00282249	0.019661
ENSMUSG00000024429	Gnl1	1687.37	-0.340777	0.117674	-2.89594	0.00378027	0.0244707
ENSMUSG00000031987	Egln1	1321.8	-0.342105	0.131388	-2.60377	0.00922052	0.0470875
ENSMUSG00000027424	Mgme1	563.906	-0.344968	0.110768	-3.11433	0.00184365	0.0142055
ENSMUSG00000058881	Zfp516	2250.1	-0.344971	0.128847	-2.67737	0.00742027	0.0401327
ENSMUSG00000020964	Sel1l	8473.55	-0.348017	0.0841493	-4.13571	3.54e-05	0.000708241
ENSMUSG00000032309	Fbxo22	1977.26	-0.348755	0.12456	-2.7999	0.0051119	0.0303698
ENSMUSG00000031446	Cul4a	4165.87	-0.349211	0.0736904	-4.73889	2.15e-06	7.94e-05
ENSMUSG00000035770	Dync1li2	4443.32	-0.350025	0.127436	-2.74668	0.00602025	0.0341784
ENSMUSG00000032217	Rnf111	2443.08	-0.35355	0.11232	-3.14771	0.00164554	0.0130221
ENSMUSG00000057219	Armc7	827.982	-0.3546	0.127921	-2.77202	0.00557093	0.0324507
ENSMUSG00000039100	2022-03-06	3866.57	-0.354776	0.0900257	-3.94083	8.12e-05	0.00135052
ENSMUSG00000041297	Cdk13	2987.28	-0.355378	0.116505	-3.05032	0.00228599	0.0166962
ENSMUSG00000042042	Csgalnact2	1937.63	-0.355671	0.0830678	-4.28169	1.85e-05	0.000428759
ENSMUSG00000000134	Tfe3	2661.46	-0.355775	0.0890533	-3.99508	6.47e-05	0.00113633
ENSMUSG00000002812	Flii	7102.42	-0.358793	0.103222	-3.47594	0.000509075	0.00551966
ENSMUSG00000042508	Dmtf1	1487.87	-0.360615	0.136127	-2.64911	0.0080703	0.0425347
ENSMUSG00000024283	Wac	2622.73	-0.363334	0.0930983	-3.90269	9.51e-05	0.00152663
ENSMUSG00000020794	Ube2g1	1229.19	-0.364989	0.119179	-3.06254	0.00219471	0.0162058
ENSMUSG00000023027	Atf1	1389.59	-0.365944	0.11819	-3.09624	0.00195993	0.0148771
ENSMUSG00000006527	Sfmbt1	2512.78	-0.366007	0.133928	-2.73287	0.00627853	0.035251
ENSMUSG00000069237	Fam8a1	876.418	-0.366365	0.0871079	-4.20587	2.6e-05	0.000562296
ENSMUSG00000025809	Itgb1	21364.6	-0.366441	0.125801	-2.91288	0.00358117	0.0234743
ENSMUSG00000033323	Ctdp1	2074.42	-0.367623	0.091164	-4.03254	5.52e-05	0.00100679
ENSMUSG00000017776	Crk	5299.72	-0.368449	0.100994	-3.64823	0.000264058	0.00333949
ENSMUSG00000020935	Dcakd	352.175	-0.372577	0.132084	-2.82075	0.00479118	0.0289882
ENSMUSG00000025340	Rabgef1	1133.53	-0.372629	0.0905375	-4.11575	3.86e-05	0.000755904
ENSMUSG00000021548	Ccnh	892.868	-0.373667	0.120117	-3.11085	0.00186551	0.0143129
ENSMUSG00000022799	Arhgap31	4204.5	-0.373805	0.143131	-2.61163	0.00901118	0.046312
ENSMUSG00000007476	Lrrc8a	1149.11	-0.374107	0.105808	-3.5357	0.000406691	0.00467375
ENSMUSG00000025019	Lcor	805.028	-0.374574	0.124213	-3.01558	0.00256492	0.0182778
ENSMUSG00000022529	Zfp263	3717.19	-0.374889	0.143028	-2.62109	0.00876503	0.0453362
ENSMUSG00000021546	Hnrnpk	21865.2	-0.375168	0.119601	-3.13682	0.00170792	0.0134133
ENSMUSG00000061950	Ppp4r1	3021.14	-0.376185	0.11812	-3.18476	0.00144874	0.0118308
ENSMUSG00000017781	Pitpna	11276.2	-0.37725	0.125958	-2.99504	0.00274406	0.0192311
ENSMUSG00000063410	Stk24	2203.23	-0.378533	0.0919366	-4.11733	3.83e-05	0.000753127
ENSMUSG00000037815	Ctnna1	7308.94	-0.380061	0.0872295	-4.35703	1.32e-05	0.000331029
ENSMUSG00000060477	Irak2	1318.16	-0.380784	0.146891	-2.59229	0.00953396	0.0483054
ENSMUSG00000008429	Herpud2	969.487	-0.384024	0.142984	-2.68578	0.00723617	0.0394549
ENSMUSG00000034998	Foxn2	2583.34	-0.38419	0.127211	-3.0201	0.00252694	0.0180605
ENSMUSG00000041258	Zfp236	1802.4	-0.38584	0.108555	-3.55432	0.000378955	0.00442764
ENSMUSG00000020232	Hmg20b	1342.57	-0.387092	0.0903986	-4.28206	1.85e-05	0.00042867
ENSMUSG00000003518	Dusp3	6309.95	-0.387954	0.0905846	-4.28278	1.85e-05	0.000427887
ENSMUSG00000021969	Zdhhc20	4748.4	-0.388844	0.141192	-2.75402	0.00588687	0.0337182
ENSMUSG00000028649	Macf1	34906.4	-0.388989	0.123036	-3.16158	0.00156915	0.0125532
ENSMUSG00000020962	Gtf2a1	4215.78	-0.389542	0.103105	-3.77809	0.000158033	0.00223157
ENSMUSG00000095432	Zfp748	726.266	-0.389647	0.137309	-2.83774	0.00454348	0.0279193
ENSMUSG00000002814	Top3a	1065.43	-0.389843	0.136035	-2.86575	0.00416017	0.0262548
ENSMUSG00000023259	Slc26a6	353.523	-0.390811	0.149964	-2.60603	0.00915979	0.0469112
ENSMUSG00000028879	Stx12	3679.96	-0.391369	0.125768	-3.11183	0.00185934	0.0142792
ENSMUSG00000015714	Cers2	6977.27	-0.39143	0.101051	-3.8736	0.000107241	0.00166944
ENSMUSG00000048661	Lemd3	860.321	-0.392351	0.071166	-5.51319	3.52e-08	2.34e-06
ENSMUSG00000036002	Fam214b	1744.73	-0.393327	0.140934	-2.79085	0.00525702	0.031026
ENSMUSG00000020828	Pld2	1493.12	-0.393637	0.112522	-3.49833	0.000468185	0.00519876
ENSMUSG00000017774	Myo1c	8696.17	-0.393888	0.147443	-2.67146	0.00755224	0.0406243
ENSMUSG00000028995	Fam126a	2558.99	-0.39411	0.102877	-3.83088	0.000127684	0.00190485
ENSMUSG00000052707	Tnrc6a	3074.15	-0.396707	0.128868	-3.0784	0.00208118	0.0155745
ENSMUSG00000073563	Csnk1g3	1144.1	-0.397742	0.0969984	-4.1005	4.12e-05	0.000798346
ENSMUSG00000015745	Plekho1	7201.58	-0.398896	0.120059	-3.32249	0.00089217	0.0082329
ENSMUSG00000017631	Abr	7985.2	-0.400382	0.137768	-2.90621	0.0036584	0.0238737
ENSMUSG00000064145	Arih2	2509.21	-0.402267	0.118076	-3.40685	0.000657174	0.00662603
ENSMUSG00000030341	Tnfrsf1a	3086.61	-0.404007	0.0804792	-5.02002	5.17e-07	2.33e-05
ENSMUSG00000049643	2310022A10Rik	937.982	-0.404743	0.130647	-3.09798	0.00194843	0.0148081
ENSMUSG00000031827	Cotl1	16624	-0.406604	0.139241	-2.92014	0.00349874	0.0230843
ENSMUSG00000063897	CAAA01118383.1	713.59	-0.4073	0.131957	-3.08662	0.00202449	0.0152763
ENSMUSG00000012640	Zfp715	1846.13	-0.407421	0.137731	-2.9581	0.0030954	0.0210702
ENSMUSG00000021866	Anxa11	1642.13	-0.407543	0.104503	-3.89981	9.63e-05	0.00153726
ENSMUSG00000042594	Sh2b3	3303.69	-0.410059	0.144955	-2.82888	0.00467112	0.028508
ENSMUSG00000029674	Limk1	1320.01	-0.411382	0.10515	-3.91232	9.14e-05	0.00148323
ENSMUSG00000036061	Smug1	684.191	-0.411388	0.157878	-2.60574	0.00916768	0.0469367
ENSMUSG00000071076	Jund	1778.17	-0.412617	0.149918	-2.75228	0.00591815	0.0338132
ENSMUSG00000026596	Abl2	3468.59	-0.412984	0.14934	-2.7654	0.00568539	0.0329034
ENSMUSG00000006932	Ctnnb1	18342.8	-0.413091	0.141582	-2.91768	0.00352642	0.0232288
ENSMUSG00000027177	Hipk3	4925.12	-0.414978	0.134914	-3.07587	0.00209892	0.015674
ENSMUSG00000022307	Oxr1	5281.77	-0.415917	0.130819	-3.17932	0.00147619	0.011976
ENSMUSG00000043866	Taf10	2506.43	-0.417183	0.15725	-2.65299	0.00797828	0.042277
ENSMUSG00000024986	Hhex	376.699	-0.418106	0.1424	-2.93614	0.00332328	0.0221626
ENSMUSG00000022507	1810013L24Rik	2719.69	-0.418548	0.065703	-6.3703	1.89e-10	2.37e-08
ENSMUSG00000034902	Pip5k1c	6339.31	-0.41924	0.122548	-3.42104	0.000623821	0.00638565
ENSMUSG00000048701	Ccdc6	1264.37	-0.41964	0.126043	-3.32935	0.000870493	0.00809499
ENSMUSG00000048410	Zfp407	2269.64	-0.42143	0.139242	-3.0266	0.00247325	0.0177659
ENSMUSG00000035278	Plekhj1	1500.7	-0.422305	0.14457	-2.92111	0.00348791	0.0230316
ENSMUSG00000037965	Zc3h7a	4800.49	-0.422504	0.129142	-3.27164	0.00106927	0.00935802
ENSMUSG00000026977	2022-03-07	4731.79	-0.425945	0.149005	-2.8586	0.00425519	0.0266548
ENSMUSG00000031393	Mecp2	1342.05	-0.426202	0.108972	-3.91111	9.19e-05	0.00148516
ENSMUSG00000059429	Olfr365	146.513	-0.426321	0.143782	-2.96506	0.00302628	0.0207046
ENSMUSG00000027598	Itch	4991.05	-0.427639	0.159605	-2.67936	0.00737629	0.0399217
ENSMUSG00000034297	Med13	3610.23	-0.428067	0.1388	-3.08405	0.00204204	0.0153387
ENSMUSG00000073062	Zxdb	443.187	-0.429864	0.150163	-2.86264	0.00420126	0.0264347
ENSMUSG00000031659	Adcy7	19287.7	-0.430946	0.125837	-3.42464	0.000615621	0.00632582
ENSMUSG00000038976	Ppp1r9b	7508.84	-0.431257	0.156974	-2.74732	0.00600854	0.0341359
ENSMUSG00000025220	Mgea5	6857.95	-0.433666	0.16011	-2.70855	0.00675775	0.0374934
ENSMUSG00000021959	Lats2	1135.66	-0.434306	0.141967	-3.0592	0.00221927	0.0163497
ENSMUSG00000042121	Ssh1	801.699	-0.436678	0.165561	-2.63756	0.00835051	0.0436546
ENSMUSG00000079037	Prnp	1558.32	-0.437938	0.168075	-2.60561	0.00917112	0.0469393
ENSMUSG00000021143	Pacs2	3332.71	-0.438858	0.109028	-4.02518	5.69e-05	0.00103181
ENSMUSG00000020640	Itsn2	17026.8	-0.439304	0.101175	-4.34202	1.41e-05	0.000350483
ENSMUSG00000024163	Mapk8ip3	2391.68	-0.439468	0.145014	-3.03052	0.0024413	0.0175887
ENSMUSG00000021288	Klc1	2824.72	-0.440653	0.0892107	-4.93946	7.83e-07	3.39e-05
ENSMUSG00000007570	Fance	607.997	-0.441314	0.126405	-3.49127	0.000480724	0.00529422
ENSMUSG00000018846	Pank3	4374.81	-0.442277	0.163729	-2.70128	0.00690728	0.0381523
ENSMUSG00000034893	Cog3	2821.58	-0.442781	0.121407	-3.64707	0.000265247	0.00334766
ENSMUSG00000022141	Nipbl	4579.66	-0.443213	0.112566	-3.93736	8.24e-05	0.00136374
ENSMUSG00000047804	Akap10	3384.98	-0.443707	0.123427	-3.59489	0.000324527	0.00391375
ENSMUSG00000049792	Bag5	1155.17	-0.444123	0.117283	-3.78675	0.000152631	0.00217962
ENSMUSG00000024851	Pitpnm1	1095.15	-0.444883	0.134343	-3.31153	0.000927856	0.00849893
ENSMUSG00000034201	Gas2l1	1248.43	-0.445936	0.131254	-3.39749	0.000680061	0.00678509
ENSMUSG00000024335	Brd2	6959.2	-0.446065	0.111166	-4.01258	6.01e-05	0.00107159
ENSMUSG00000030655	Smg1	8866.34	-0.446199	0.116252	-3.83822	0.000123932	0.00186267
ENSMUSG00000030096	Slc6a6	29649.9	-0.447756	0.114921	-3.8962	9.77e-05	0.00155418
ENSMUSG00000021557	Agtpbp1	1733.33	-0.447847	0.148743	-3.01089	0.00260484	0.0184967
ENSMUSG00000095742	CAAA01147332.1	2526.73	-0.448086	0.169105	-2.64975	0.00805509	0.0424971
ENSMUSG00000066571	4931406P16Rik	1555.74	-0.448242	0.156531	-2.8636	0.00418859	0.026386
ENSMUSG00000018008	Cyth4	22578.8	-0.449076	0.136512	-3.28965	0.00100311	0.00891052
ENSMUSG00000034724	Cnot6l	2448.4	-0.449979	0.172806	-2.60396	0.00921531	0.0470875
ENSMUSG00000039770	Ypel5	2729.53	-0.450115	0.171838	-2.61941	0.00880808	0.0455004
ENSMUSG00000032041	Tirap	770.079	-0.453888	0.132914	-3.41491	0.000638028	0.00650215
ENSMUSG00000034361	Cpne2	955.169	-0.454947	0.168574	-2.69879	0.00695924	0.0383472
ENSMUSG00000047141	Zfp654	860.676	-0.455239	0.0987019	-4.61226	3.98e-06	0.000131509
ENSMUSG00000032316	Clk3	2541	-0.455289	0.148954	-3.05658	0.0022388	0.016456
ENSMUSG00000061288	Taok3	2914.15	-0.455548	0.165775	-2.74799	0.00599616	0.0341017
ENSMUSG00000091076	Vmn2r115	308.348	-0.459791	0.158359	-2.90348	0.00369044	0.0240341
ENSMUSG00000025060	Slk	9329.25	-0.460169	0.118185	-3.89362	9.88e-05	0.00156463
ENSMUSG00000026626	Ppp2r5a	5058.3	-0.460314	0.117976	-3.90176	9.55e-05	0.00153096
ENSMUSG00000038705	Gmeb2	812.688	-0.461618	0.156541	-2.94886	0.00318946	0.0215466
ENSMUSG00000027534	Snx16	887.271	-0.462096	0.166814	-2.77013	0.00560344	0.0325577
ENSMUSG00000044768	D1Ertd622e	3606.58	-0.462815	0.144791	-3.19645	0.00139132	0.0114723
ENSMUSG00000024566	Atp9b	4089.93	-0.463093	0.0994054	-4.65863	3.18e-06	0.000111255
ENSMUSG00000095961	Vmn2r102	133.168	-0.463296	0.170168	-2.72257	0.00647756	0.036153
ENSMUSG00000062078	Qk	8903.79	-0.463425	0.101349	-4.57256	4.82e-06	0.000153109
ENSMUSG00000035845	Alg12	457.005	-0.463657	0.136025	-3.40862	0.000652916	0.00660376
ENSMUSG00000019261	Map1s	1763.5	-0.464616	0.112296	-4.13744	3.51e-05	0.000704694
ENSMUSG00000040857	Erf	1112.84	-0.465177	0.155793	-2.98586	0.00282779	0.019681
ENSMUSG00000036840	Siah1a	415.992	-0.46588	0.135939	-3.42713	0.000610004	0.00629621
ENSMUSG00000044827	Tlr1	2035.45	-0.465904	0.174151	-2.67528	0.00746666	0.040262
ENSMUSG00000045975	C2cd2	721.424	-0.465958	0.146939	-3.17111	0.00151859	0.0122284
ENSMUSG00000019873	Reep3	5179.33	-0.468804	0.13685	-3.42568	0.000613266	0.00631552
ENSMUSG00000000290	Itgb2	24833.5	-0.469627	0.177275	-2.64915	0.00806949	0.0425347
ENSMUSG00000042272	Sestd1	4456.63	-0.471291	0.101292	-4.6528	3.27e-06	0.00011322
ENSMUSG00000025041	Nt5c2	2366.72	-0.471928	0.133976	-3.52248	0.000427531	0.00485781
ENSMUSG00000021843	Ktn1	1733.57	-0.471975	0.10435	-4.52299	6.1e-06	0.000182599
ENSMUSG00000030768	Disp1	356.531	-0.473513	0.144335	-3.28065	0.0010357	0.00912863
ENSMUSG00000004677	Myo9b	11753.2	-0.47697	0.111724	-4.26919	1.96e-05	0.00044913
ENSMUSG00000004936	Map2k1	5107.67	-0.477014	0.15862	-3.00728	0.00263598	0.0186521
ENSMUSG00000009772	Nuak2	1282.25	-0.482189	0.161335	-2.98875	0.00280124	0.0195553
ENSMUSG00000021286	Zfyve21	396.217	-0.485738	0.142755	-3.40259	0.000667515	0.00670512
ENSMUSG00000034158	Lrrc58	5618.5	-0.488113	0.169561	-2.87868	0.00399346	0.0254923
ENSMUSG00000071715	Ncf4	5476.46	-0.489775	0.177399	-2.76086	0.00576496	0.0332326
ENSMUSG00000037876	Jmjd1c	3590.49	-0.489936	0.189828	-2.58094	0.00985317	0.0494398
ENSMUSG00000024413	Npc1	12346.3	-0.490579	0.131406	-3.73331	0.000188981	0.00256734
ENSMUSG00000025237	Parp6	640.749	-0.490724	0.113845	-4.31046	1.63e-05	0.000388293
ENSMUSG00000069833	Ahnak	157612	-0.490944	0.107871	-4.55122	5.33e-06	0.000163682
ENSMUSG00000010097	Nxf1	3912.83	-0.491897	0.136737	-3.59738	0.000321433	0.00388517
ENSMUSG00000008763	Man1a2	3508.37	-0.492049	0.163545	-3.00865	0.00262411	0.0185927
ENSMUSG00000031557	Plekha2	5249.35	-0.492483	0.128816	-3.82314	0.000131763	0.00195305
ENSMUSG00000039952	Dag1	1949.46	-0.496714	0.161023	-3.08475	0.00203726	0.0153263
ENSMUSG00000049606	Zfp644	2925.4	-0.499251	0.118596	-4.20968	2.56e-05	0.000554137
ENSMUSG00000057101	Zfp180	1431.31	-0.499631	0.11292	-4.42464	9.66e-06	0.00025984
ENSMUSG00000020580	Rock2	4668.11	-0.501325	0.129502	-3.87118	0.000108311	0.00168285
ENSMUSG00000112237	D630033A02Rik	78.441	-0.502028	0.194389	-2.5826	0.00980599	0.0492347
ENSMUSG00000029229	Chic2	1474.58	-0.506172	0.151866	-3.33302	0.000859078	0.00801939
ENSMUSG00000028962	Slc4a2	2997.03	-0.506199	0.129521	-3.90825	9.3e-05	0.00149937
ENSMUSG00000033769	Exoc6b	1521.25	-0.506444	0.0989388	-5.11877	3.08e-07	1.51e-05
ENSMUSG00000017670	Elmo2	2773.86	-0.508839	0.179718	-2.83132	0.00463558	0.0283448
ENSMUSG00000061536	Sec22c	512.434	-0.509031	0.147185	-3.45845	0.000543293	0.00579321
ENSMUSG00000040661	Rad54l2	1387.27	-0.509037	0.151108	-3.3687	0.000755245	0.00730842
ENSMUSG00000037315	Jade3	453.201	-0.510395	0.152831	-3.3396	0.000838978	0.0078958
ENSMUSG00000054520	Sh3bp2	5582.42	-0.511157	0.18638	-2.74254	0.00609651	0.0343933
ENSMUSG00000051674	Dcun1d4	178.542	-0.51121	0.194611	-2.62683	0.00861836	0.0447644
ENSMUSG00000047123	Ticam1	705.104	-0.511344	0.143129	-3.57261	0.000353436	0.00420884
ENSMUSG00000027422	Rrbp1	12644.5	-0.512027	0.128416	-3.98724	6.68e-05	0.00116817
ENSMUSG00000013698	Pea15a	7619.09	-0.512443	0.172665	-2.96784	0.00299899	0.0205703
ENSMUSG00000022041	Chrna2	146.983	-0.513243	0.167051	-3.07238	0.00212362	0.0157913
ENSMUSG00000030557	Mef2a	8693.48	-0.514409	0.199676	-2.57622	0.00998868	0.0499341
ENSMUSG00000041852	Tcf20	6582.29	-0.514814	0.129193	-3.98483	6.75e-05	0.00117622
ENSMUSG00000002393	Nr2f6	712.217	-0.516301	0.133763	-3.85982	0.000113469	0.00174234
ENSMUSG00000034412	Tbc1d10a	688.991	-0.516932	0.169775	-3.0448	0.00232835	0.0169442
ENSMUSG00000040712	Camta2	856.935	-0.517163	0.197191	-2.62265	0.00872499	0.0451871
ENSMUSG00000032536	Trak1	1644.67	-0.518247	0.182945	-2.83281	0.00461411	0.0282564
ENSMUSG00000042289	Hsd3b7	2723.33	-0.519367	0.0995692	-5.21614	1.83e-07	9.56e-06
ENSMUSG00000020057	Dram1	1271.72	-0.520405	0.196909	-2.64287	0.0082206	0.0431321
ENSMUSG00000018042	Cyb5r3	9147.43	-0.521036	0.160216	-3.2521	0.00114557	0.00987557
ENSMUSG00000028793	Rnf19b	13447	-0.521075	0.166455	-3.13043	0.00174553	0.0136524
ENSMUSG00000024424	Ttc39c	993.312	-0.521345	0.202198	-2.57839	0.00992615	0.0496986
ENSMUSG00000040928	S100pbp	1161.56	-0.522024	0.16986	-3.07326	0.00211731	0.0157571
ENSMUSG00000044519	Zfp488	368.873	-0.523396	0.198858	-2.63201	0.00848809	0.0442446
ENSMUSG00000056216	Cebpg	2384.34	-0.523467	0.131723	-3.97401	7.07e-05	0.00121454
ENSMUSG00000029771	Irf5	9201.61	-0.524601	0.136369	-3.84692	0.000119613	0.00181798
ENSMUSG00000003382	Etv3	10107.8	-0.525596	0.156131	-3.36639	0.000761597	0.00733903
ENSMUSG00000079659	Tmem243	1258.05	-0.525763	0.202745	-2.59322	0.00950806	0.04825
ENSMUSG00000034320	Slc26a2	2473.23	-0.525773	0.143905	-3.65361	0.000258581	0.00329089
ENSMUSG00000020053	Igf1	20469	-0.527622	0.151435	-3.48414	0.000493727	0.00539683
ENSMUSG00000036580	Spg20	1633.15	-0.527958	0.139078	-3.79613	0.000146972	0.00211808
ENSMUSG00000026074	Map4k4	5328.47	-0.529686	0.151216	-3.50285	0.0004603	0.00513243
ENSMUSG00000023088	Abcc1	8835.23	-0.530225	0.201602	-2.63006	0.00853701	0.0444421
ENSMUSG00000059474	Mbtd1	1436.26	-0.533807	0.201014	-2.65557	0.00791741	0.0420176
ENSMUSG00000031875	Cmtm3	3483.18	-0.534981	0.125765	-4.25383	2.1e-05	0.000476205
ENSMUSG00000061689	Dlgap4	1236.84	-0.535025	0.163491	-3.2725	0.001066	0.00933442
ENSMUSG00000060260	Pwwp2b	563.619	-0.535323	0.167715	-3.19185	0.00141363	0.0116265
ENSMUSG00000062127	Cttnbp2nl	4111.25	-0.535747	0.132821	-4.03359	5.49e-05	0.00100346
ENSMUSG00000053007	Creb5	41517.6	-0.53703	0.124252	-4.32212	1.55e-05	0.000372188
ENSMUSG00000028274	Rngtt	1155.53	-0.538134	0.137533	-3.91276	9.12e-05	0.00148202
ENSMUSG00000030759	Far1	4266.17	-0.538718	0.135564	-3.97389	7.07e-05	0.00121454
ENSMUSG00000000001	Gnai3	7695.18	-0.539193	0.127976	-4.21323	2.52e-05	0.000548874
ENSMUSG00000072872	Rybp	1290.08	-0.539475	0.157361	-3.42827	0.00060745	0.00628192
ENSMUSG00000038451	Spsb2	983.835	-0.540163	0.157668	-3.42596	0.000612641	0.00631534
ENSMUSG00000024431	Nr3c1	5076.92	-0.540455	0.155159	-3.48322	0.000495415	0.00540429
ENSMUSG00000045658	Pid1	4560.08	-0.541026	0.177361	-3.05042	0.00228524	0.0166962
ENSMUSG00000117001	AC124237.1	992.159	-0.545506	0.19937	-2.73614	0.00621639	0.0349715
ENSMUSG00000027132	Katnbl1	1877.95	-0.546862	0.120618	-4.53383	5.79e-06	0.000175754
ENSMUSG00000022750	Klhl22	924.817	-0.548348	0.182246	-3.00883	0.00262259	0.0185927
ENSMUSG00000069170	Adgrv1	147.707	-0.549313	0.183416	-2.9949	0.00274531	0.0192315
ENSMUSG00000026749	Nek6	4024.98	-0.549723	0.20463	-2.68643	0.00722205	0.0394179
ENSMUSG00000047648	Fbxo30	892.62	-0.550359	0.129771	-4.24099	2.23e-05	0.000496609
ENSMUSG00000021770	Samd8	3496.88	-0.552014	0.170891	-3.23021	0.00123701	0.0104678
ENSMUSG00000042292	Mrtfa	1202.4	-0.55249	0.161945	-3.41159	0.000645857	0.0065488
ENSMUSG00000048720	Tbc1d12	413.612	-0.553008	0.194591	-2.84189	0.00448463	0.0276209
ENSMUSG00000040659	Efhd2	15279.8	-0.553142	0.167581	-3.30074	0.000964293	0.00871174
ENSMUSG00000001419	Mef2d	1011.63	-0.553348	0.20355	-2.71848	0.00655821	0.036512
ENSMUSG00000049516	Spty2d1	1619.98	-0.55382	0.14886	-3.72042	0.000198891	0.0026708
ENSMUSG00000022443	Myh9	30919.3	-0.554719	0.184743	-3.00265	0.00267641	0.0188796
ENSMUSG00000097715	Gpr137b-ps	4753.06	-0.555215	0.153781	-3.61042	0.000305699	0.00373421
ENSMUSG00000021687	Scamp1	1619.86	-0.55595	0.191085	-2.90944	0.00362073	0.0236662
ENSMUSG00000028163	Nfkb1	10861.8	-0.55621	0.16641	-3.34241	0.000830533	0.00783005
ENSMUSG00000032870	Smap2	3977.46	-0.55715	0.207034	-2.6911	0.00712166	0.0390286
ENSMUSG00000095766	Gm21182	75.2381	-0.557264	0.198741	-2.80397	0.00504769	0.030066
ENSMUSG00000069289	Vmn1r203	143.758	-0.557663	0.175067	-3.18543	0.00144541	0.0118096
ENSMUSG00000040760	Appl1	2523.07	-0.558328	0.13198	-4.23039	2.33e-05	0.000517017
ENSMUSG00000025178	Pi4k2a	5106.03	-0.558967	0.122502	-4.5629	5.05e-06	0.000157961
ENSMUSG00000035011	Zbtb7a	2054.38	-0.561233	0.151947	-3.69362	0.000221082	0.00291495
ENSMUSG00000020038	Cry1	467.231	-0.562289	0.189698	-2.96412	0.0030355	0.0207325
ENSMUSG00000028917	Plekhm2	3317.7	-0.562516	0.159154	-3.53441	0.000408693	0.00469342
ENSMUSG00000032737	Inppl1	4232.12	-0.562995	0.136148	-4.13517	3.55e-05	0.000709032
ENSMUSG00000024639	Gnaq	3654.96	-0.564217	0.202761	-2.78268	0.00539127	0.031633
ENSMUSG00000030527	Crtc3	699.048	-0.564732	0.174775	-3.23119	0.00123274	0.0104427
ENSMUSG00000021814	Anxa7	6692.37	-0.564778	0.118894	-4.75028	2.03e-06	7.56e-05
ENSMUSG00000046962	Zbtb21	1571.81	-0.565299	0.19804	-2.85447	0.00431085	0.0269107
ENSMUSG00000010067	Rassf1	2395.94	-0.566055	0.130592	-4.33453	1.46e-05	0.000356046
ENSMUSG00000032244	Fem1b	6811.02	-0.566103	0.12805	-4.42096	9.83e-06	0.000263149
ENSMUSG00000091227	Gm3755	76.9261	-0.566319	0.206389	-2.74395	0.00607056	0.0343069
ENSMUSG00000042801	Olfr769	310.602	-0.566369	0.171474	-3.30295	0.000956725	0.00867373
ENSMUSG00000114147	AC134468.1	222.712	-0.566705	0.161367	-3.5119	0.000444908	0.00500584
ENSMUSG00000075200	Olfr1044	44.6747	-0.567528	0.199562	-2.84387	0.00445693	0.027532
ENSMUSG00000028413	B4galt1	5685.13	-0.568499	0.187005	-3.04003	0.00236557	0.0171762
ENSMUSG00000038780	Smurf1	1567.8	-0.570853	0.131482	-4.34166	1.41e-05	0.000350518
ENSMUSG00000041961	Znrf3	423.348	-0.571301	0.168479	-3.39094	0.00069653	0.0069027
ENSMUSG00000058200	Olfr66	70.8583	-0.572415	0.219912	-2.60292	0.00924322	0.0471607
ENSMUSG00000039981	Zc3h12d	1413.17	-0.572521	0.12179	-4.70089	2.59e-06	9.29e-05
ENSMUSG00000049988	Lrrc25	2976.05	-0.574628	0.17302	-3.32117	0.000896411	0.0082563
ENSMUSG00000029185	Fam114a1	543.913	-0.575122	0.200806	-2.86407	0.00418233	0.026374
ENSMUSG00000020901	Pik3r5	4093.88	-0.575578	0.181508	-3.17109	0.00151868	0.0122284
ENSMUSG00000024807	Syvn1	620.305	-0.575966	0.180559	-3.1899	0.00142323	0.0116816
ENSMUSG00000048807	Slc35e4	2162.53	-0.576086	0.199204	-2.89193	0.00382879	0.0246955
ENSMUSG00000022517	Mgrn1	3252.82	-0.576585	0.135484	-4.25573	2.08e-05	0.000473509
ENSMUSG00000027309	4930402H24Rik	1640.44	-0.57666	0.179474	-3.21305	0.00131332	0.0109752
ENSMUSG00000040751	Lat2	7712.64	-0.57669	0.188231	-3.06374	0.0021859	0.0161556
ENSMUSG00000048779	P2ry6	5664.31	-0.578293	0.186158	-3.10646	0.00189339	0.0144648
ENSMUSG00000008307	1700109H08Rik	165.626	-0.581869	0.172004	-3.38287	0.000717326	0.00705589
ENSMUSG00000040158	Tax1bp3	1345.29	-0.582915	0.131621	-4.42873	9.48e-06	0.000257073
ENSMUSG00000020773	Trim47	893.562	-0.583189	0.134432	-4.33818	1.44e-05	0.000353001
ENSMUSG00000031983	2310022B05Rik	216.128	-0.58604	0.224361	-2.61205	0.00900022	0.0462852
ENSMUSG00000026872	Zeb2	25365.4	-0.58623	0.132358	-4.42911	9.46e-06	0.000257073
ENSMUSG00000032497	Lrrfip2	2479.28	-0.588466	0.141156	-4.16891	3.06e-05	0.000638372
ENSMUSG00000042105	Inpp5f	1673.17	-0.590149	0.135957	-4.34069	1.42e-05	0.000350864
ENSMUSG00000028465	Tln1	35069.4	-0.590295	0.142321	-4.14763	3.36e-05	0.000683259
ENSMUSG00000109398	Gm3854	99.4486	-0.59057	0.198944	-2.96852	0.00299235	0.0205423
ENSMUSG00000027698	Nceh1	13201.3	-0.591885	0.208249	-2.84219	0.00448043	0.0276162
ENSMUSG00000019478	Rab4a	187.622	-0.592834	0.208559	-2.84253	0.00447574	0.0275978
ENSMUSG00000030532	Hddc3	536.678	-0.593534	0.168789	-3.51643	0.000437397	0.00492976
ENSMUSG00000050567	Maml1	676.074	-0.593767	0.173745	-3.41745	0.000632099	0.00646217
ENSMUSG00000045576	St7l	1202.17	-0.593973	0.140376	-4.23129	2.32e-05	0.000515667
ENSMUSG00000031910	Has3	115.448	-0.594644	0.226545	-2.62484	0.00866903	0.044955
ENSMUSG00000022969	Il10rb	10108.1	-0.596949	0.170615	-3.49881	0.000467336	0.00519291
ENSMUSG00000026991	Pkp4	1588.22	-0.597269	0.179635	-3.32491	0.000884479	0.00818067
ENSMUSG00000040451	Sgms1	1967.59	-0.597592	0.100672	-5.93603	2.92e-09	2.77e-07
ENSMUSG00000019877	Serinc1	16080.4	-0.597679	0.178425	-3.34975	0.000808851	0.00767956
ENSMUSG00000023353	Agap3	2663.39	-0.597983	0.102839	-5.81475	6.07e-09	5.41e-07
ENSMUSG00000051228	Nyx	43.8094	-0.598612	0.231554	-2.5852	0.00973238	0.0490178
ENSMUSG00000028207	Asph	5173.92	-0.598956	0.176636	-3.39091	0.000696611	0.0069027
ENSMUSG00000023994	Nfya	2141.57	-0.60006	0.227009	-2.64333	0.0082094	0.0431268
ENSMUSG00000026623	Lpgat1	2568.77	-0.602868	0.115939	-5.19985	1.99e-07	1.03e-05
ENSMUSG00000024663	Rab3il1	12045.3	-0.604569	0.177753	-3.40118	0.000670958	0.00673534
ENSMUSG00000024621	Csf1r	90352.6	-0.605018	0.196097	-3.0853	0.00203348	0.01531
ENSMUSG00000006476	Nsmf	767.918	-0.60506	0.196148	-3.08471	0.00203754	0.0153263
ENSMUSG00000078671	Chd2	3739.44	-0.605063	0.136911	-4.4194	9.9e-06	0.000263615
ENSMUSG00000036894	Rap2b	5074.24	-0.605237	0.101394	-5.96915	2.38e-09	2.3e-07
ENSMUSG00000029313	Aff1	4461.04	-0.606252	0.167086	-3.62839	0.000285191	0.00354279
ENSMUSG00000055485	Soga1	1323.41	-0.607802	0.217853	-2.78996	0.00527139	0.0310783
ENSMUSG00000031540	Kat6a	2262.9	-0.610742	0.181044	-3.37344	0.000742362	0.00720973
ENSMUSG00000063626	Unc5d	77.8952	-0.610798	0.215457	-2.83489	0.00458411	0.0281047
ENSMUSG00000015702	Anxa9	178.268	-0.611748	0.167595	-3.65015	0.000262091	0.00331721
ENSMUSG00000064210	Ano6	5475.72	-0.611791	0.135586	-4.51221	6.42e-06	0.000190016
ENSMUSG00000070814	Zswim9	223.804	-0.611929	0.21548	-2.83985	0.00451352	0.027767
ENSMUSG00000115744	Vmn1r80	54.6576	-0.612823	0.213784	-2.86656	0.00414962	0.0262396
ENSMUSG00000035296	Sgcg	189.214	-0.614121	0.162346	-3.78279	0.000155079	0.00220533
ENSMUSG00000070056	Mfhas1	2323.52	-0.614141	0.181017	-3.39272	0.000692021	0.00686567
ENSMUSG00000019302	Atp6v0a1	20850.9	-0.614429	0.186588	-3.29298	0.000991312	0.00885367
ENSMUSG00000078485	Plekhn1	1031.54	-0.614663	0.143096	-4.29546	1.74e-05	0.000408859
ENSMUSG00000026814	Eng	399.195	-0.614981	0.18465	-3.33051	0.000866858	0.00807797
ENSMUSG00000045216	Hs6st1	1253.48	-0.61633	0.173331	-3.55581	0.00037682	0.0044123
ENSMUSG00000033949	Trim36	307.917	-0.616516	0.223207	-2.76208	0.00574352	0.0331327
ENSMUSG00000068950	Olfr338	72.5862	-0.616658	0.230094	-2.68002	0.00736169	0.0398694
ENSMUSG00000046974	BC053393	42.9769	-0.616822	0.23157	-2.66366	0.00772966	0.0412658
ENSMUSG00000021262	Evl	7508.19	-0.616998	0.21442	-2.87752	0.00400817	0.0255458
ENSMUSG00000073647	Gm10557	126.372	-0.617234	0.236325	-2.61181	0.00900649	0.0463027
ENSMUSG00000037416	Dmxl1	12004	-0.617425	0.238661	-2.58704	0.00968038	0.0488323
ENSMUSG00000035671	Zswim4	1290.83	-0.617514	0.1655	-3.73121	0.000190565	0.00258667
ENSMUSG00000010461	Eya4	436.836	-0.617708	0.201684	-3.06275	0.0021931	0.0162014
ENSMUSG00000023411	Nfatc4	156.296	-0.617728	0.205738	-3.00249	0.00267779	0.0188796
ENSMUSG00000026425	Srgap2	4770.99	-0.621233	0.214638	-2.89434	0.00379963	0.0245431
ENSMUSG00000067949	Vmn1r-ps144	242.212	-0.624764	0.223685	-2.79305	0.00522139	0.030827
ENSMUSG00000040785	Ttc3	2226.95	-0.624839	0.159448	-3.91876	8.9e-05	0.00145002
ENSMUSG00000023039	Krt7	52.8014	-0.625369	0.201989	-3.09605	0.0019612	0.0148771
ENSMUSG00000021224	Numb	1451.99	-0.62591	0.182471	-3.43019	0.000603165	0.00626172
ENSMUSG00000039725	Trp53rka	860.842	-0.626356	0.19201	-3.2621	0.00110592	0.00960739
ENSMUSG00000032826	Ank2	156.663	-0.628394	0.235424	-2.6692	0.0076033	0.0408126
ENSMUSG00000022508	Bcl6	1543.3	-0.628601	0.210196	-2.99055	0.00278472	0.0194653
ENSMUSG00000036856	Wnt4	56.4206	-0.633034	0.232159	-2.72673	0.00639655	0.03581
ENSMUSG00000025314	Ptprj	21243	-0.640184	0.214344	-2.98671	0.00281998	0.0196521
ENSMUSG00000045098	Kmt5b	2393	-0.640446	0.156776	-4.0851	4.41e-05	0.000841071
ENSMUSG00000021461	Fancc	734.674	-0.640983	0.123984	-5.16987	2.34e-07	1.19e-05
ENSMUSG00000008384	Sertad1	1840.14	-0.641833	0.138402	-4.63745	3.53e-06	0.000119147
ENSMUSG00000028862	Map3k6	273.988	-0.642653	0.235576	-2.72801	0.00637185	0.035709
ENSMUSG00000066269	Olfr575	52.8824	-0.64329	0.222931	-2.88561	0.0039066	0.0250563
ENSMUSG00000046182	Gsg1l	55.3162	-0.644539	0.24174	-2.66625	0.00767017	0.0410434
ENSMUSG00000028439	Fam219a	936.507	-0.64584	0.203204	-3.17829	0.00148147	0.0120128
ENSMUSG00000025648	Pfkfb4	3607.79	-0.647639	0.186598	-3.47077	0.000518969	0.00559681
ENSMUSG00000029234	Tmem165	2519.02	-0.648451	0.104347	-6.21439	5.15e-10	5.97e-08
ENSMUSG00000030986	Dhx32	999.112	-0.649219	0.116691	-5.56355	2.64e-08	1.86e-06
ENSMUSG00000059866	Tnip2	1283.15	-0.649372	0.134162	-4.84022	1.3e-06	5.15e-05
ENSMUSG00000064247	Plcxd1	126.47	-0.652694	0.248534	-2.62618	0.00863491	0.0448214
ENSMUSG00000037410	Tbc1d2b	3897.93	-0.652864	0.206454	-3.16227	0.00156545	0.0125298
ENSMUSG00000042677	Zc3h12a	1386.39	-0.653787	0.180818	-3.61572	0.000299515	0.00367259
ENSMUSG00000072623	Zfp9	95.754	-0.654731	0.220169	-2.97377	0.00294169	0.0202636
ENSMUSG00000069456	Rdh16	64.1566	-0.654917	0.240376	-2.72456	0.00643879	0.0359964
ENSMUSG00000036099	Vezt	1597.33	-0.655899	0.126476	-5.18595	2.15e-07	1.1e-05
ENSMUSG00000006705	Pknox1	1258.01	-0.656233	0.176467	-3.71873	0.000200229	0.00268617
ENSMUSG00000018796	Acsl1	2346.8	-0.656338	0.178214	-3.68286	0.000230633	0.00301592
ENSMUSG00000038147	Cd84	22040.4	-0.657166	0.202759	-3.24112	0.0011906	0.0101605
ENSMUSG00000040761	Spen	1201.22	-0.658109	0.237655	-2.76917	0.00561985	0.0326295
ENSMUSG00000045404	Kcnk13	2232.57	-0.658604	0.153631	-4.28692	1.81e-05	0.000421217
ENSMUSG00000021483	Cdk20	730.127	-0.660594	0.221793	-2.97843	0.0028973	0.0200349
ENSMUSG00000019699	Akt3	1563.04	-0.66078	0.13528	-4.88453	1.04e-06	4.25e-05
ENSMUSG00000021948	Prkcd	30018.3	-0.661505	0.232824	-2.84122	0.00449415	0.027669
ENSMUSG00000019823	Mical1	2411.11	-0.665244	0.182236	-3.65045	0.000261783	0.00331592
ENSMUSG00000035107	Dcbld2	1263.01	-0.665688	0.173602	-3.83456	0.00012579	0.00188184
ENSMUSG00000025234	Arih1	5644.09	-0.666708	0.13622	-4.89436	9.86e-07	4.06e-05
ENSMUSG00000032011	Thy1	355.342	-0.667405	0.172131	-3.87731	0.000105618	0.00164776
ENSMUSG00000006273	Atp6v1b2	23264.4	-0.667845	0.0876767	-7.61714	2.59e-14	7.74e-12
ENSMUSG00000032322	Pstpip1	4025.49	-0.669696	0.218883	-3.05962	0.00221621	0.0163347
ENSMUSG00000008035	Mid1ip1	1665.8	-0.670515	0.255029	-2.62917	0.00855932	0.044526
ENSMUSG00000027035	Cers6	3468.82	-0.671756	0.153408	-4.37888	1.19e-05	0.000307035
ENSMUSG00000027199	Gatm	2720.85	-0.671852	0.212915	-3.15549	0.00160227	0.012736
ENSMUSG00000055088	Olfr354	68.2476	-0.673421	0.215663	-3.12255	0.00179289	0.0139148
ENSMUSG00000111517	Olfr1238	69.2231	-0.674261	0.232341	-2.90204	0.00370746	0.0241254
ENSMUSG00000045374	Wdr81	4445.12	-0.677994	0.17264	-3.92721	8.59e-05	0.00140694
ENSMUSG00000020859	Spag9	8121.28	-0.678124	0.0879106	-7.71379	1.22e-14	3.86e-12
ENSMUSG00000075600	Zc3h3	419.808	-0.678902	0.219651	-3.09083	0.00199601	0.0151055
ENSMUSG00000070808	Bicra	310.444	-0.679097	0.26132	-2.59872	0.00935722	0.0476196
ENSMUSG00000090362	Vmn2r79	295.674	-0.679976	0.222241	-3.05963	0.00221612	0.0163347
ENSMUSG00000018599	Mief2	577.859	-0.681685	0.175717	-3.87945	0.000104692	0.00163646
ENSMUSG00000036553	Sh3tc1	3710.19	-0.682386	0.11307	-6.03505	1.59e-09	1.6e-07
ENSMUSG00000031627	Irf2	820.36	-0.683416	0.193138	-3.53849	0.000402424	0.00464127
ENSMUSG00000095457	Gm8989	414.654	-0.683807	0.220108	-3.10668	0.00189198	0.0144609
ENSMUSG00000092162	Vmn2r86	56.1962	-0.684156	0.251251	-2.723	0.0064693	0.0361294
ENSMUSG00000031700	Gpt2	703.184	-0.686441	0.230451	-2.97869	0.00289481	0.0200263
ENSMUSG00000059248	2022-09-09	5421.19	-0.686948	0.176846	-3.88445	0.000102562	0.00161217
ENSMUSG00000090981	Olfr718-ps1	118.301	-0.687479	0.177959	-3.86314	0.00011194	0.00172097
ENSMUSG00000029364	Wsb2	7548.54	-0.689847	0.148109	-4.65772	3.2e-06	0.00011131
ENSMUSG00000026480	Ncf2	14489.5	-0.693531	0.184672	-3.75546	0.00017302	0.00239083
ENSMUSG00000029452	Tmem116	154	-0.694065	0.266598	-2.60342	0.00922989	0.0471204
ENSMUSG00000027423	Snx5	30756.1	-0.694249	0.225096	-3.08424	0.00204075	0.0153361
ENSMUSG00000049526	Tmem202	164.044	-0.694331	0.176756	-3.9282	8.56e-05	0.00140564
ENSMUSG00000038456	Dennd2a	421.881	-0.695886	0.197667	-3.5205	0.00043073	0.00488383
ENSMUSG00000103230	Gm17970	58.5291	-0.696358	0.205116	-3.39495	0.000686414	0.00682506
ENSMUSG00000068816	Olfr152	187.121	-0.697339	0.177242	-3.93438	8.34e-05	0.00137496
ENSMUSG00000040613	Apobec1	10961	-0.698258	0.209183	-3.33803	0.000843743	0.00791292
ENSMUSG00000081851	Gm13323	64.8391	-0.698975	0.21972	-3.18121	0.0014666	0.0119463
ENSMUSG00000050721	Plekho2	12163.8	-0.699994	0.113228	-6.18215	6.32e-10	7.08e-08
ENSMUSG00000024854	Pold4	522.466	-0.700077	0.215151	-3.25388	0.00113839	0.00984003
ENSMUSG00000058818	Pirb	15058.7	-0.700606	0.249522	-2.80779	0.00498821	0.0298551
ENSMUSG00000021608	Lpcat1	3944.74	-0.702174	0.109481	-6.41366	1.42e-10	1.85e-08
ENSMUSG00000034377	Tulp4	3642.58	-0.702817	0.235626	-2.98277	0.00285652	0.0198039
ENSMUSG00000074622	Mafb	3170.67	-0.704882	0.245294	-2.87362	0.00405791	0.025771
ENSMUSG00000034163	Zfc3h1	4272.49	-0.705276	0.177111	-3.98211	6.83e-05	0.00118594
ENSMUSG00000025402	Nab2	1865.77	-0.705296	0.181043	-3.89574	9.79e-05	0.00155485
ENSMUSG00000041773	Enc1	1526.22	-0.706141	0.217454	-3.24732	0.00116497	0.0099947
ENSMUSG00000021728	Emb	9652.62	-0.709576	0.248162	-2.85932	0.00424546	0.0266159
ENSMUSG00000044197	Gpr146	2104.7	-0.709669	0.234989	-3.02001	0.0025277	0.0180605
ENSMUSG00000046862	Pramef8	529.866	-0.710632	0.12314	-5.77095	7.88e-09	6.69e-07
ENSMUSG00000049800	Sertad2	1086.98	-0.711513	0.186946	-3.80599	0.000141238	0.00205567
ENSMUSG00000047789	Slc38a9	1767.62	-0.711584	0.210257	-3.38435	0.000713468	0.00703082
ENSMUSG00000001225	Slc26a3	70.3449	-0.711922	0.207495	-3.43102	0.000601309	0.00624648
ENSMUSG00000020234	4930404N11Rik	463.379	-0.712539	0.242476	-2.93859	0.00329708	0.0220242
ENSMUSG00000014496	Ankrd28	3699.4	-0.712583	0.229118	-3.11011	0.00187018	0.0143406
ENSMUSG00000032350	Gclc	2142.13	-0.71455	0.269056	-2.65576	0.00791289	0.0420074
ENSMUSG00000030708	Dnajb13	229.325	-0.714783	0.242778	-2.94419	0.00323804	0.0217925
ENSMUSG00000030806	Stx1b	78.9382	-0.71582	0.262201	-2.73004	0.00633267	0.0355264
ENSMUSG00000042599	Kdm7a	4909.6	-0.716989	0.247579	-2.896	0.00377958	0.0244707
ENSMUSG00000052625	Olfr851	78.7221	-0.717543	0.242597	-2.95776	0.00309888	0.0210849
ENSMUSG00000061259	Tmprss11d	41.8462	-0.718892	0.229119	-3.13763	0.00170317	0.0133927
ENSMUSG00000058692	Olfr846	42.834	-0.719302	0.272479	-2.63985	0.00829428	0.0434452
ENSMUSG00000004221	Ikbkg	3626.73	-0.719846	0.109349	-6.58301	4.61e-11	6.72e-09
ENSMUSG00000097328	Tnfsf12	953.006	-0.720116	0.273503	-2.63293	0.00846513	0.0441392
ENSMUSG00000035311	Gnptab	2633.03	-0.722845	0.242128	-2.98538	0.00283228	0.0196905
ENSMUSG00000020364	Zfp354a	53.2873	-0.723319	0.256982	-2.81467	0.00488274	0.0293871
ENSMUSG00000070576	Mn1	104.179	-0.724248	0.278477	-2.60075	0.00930206	0.0473987
ENSMUSG00000024052	Lpin2	3540.05	-0.72867	0.248979	-2.92663	0.00342658	0.0227155
ENSMUSG00000057054	Inca1	44.314	-0.729532	0.236781	-3.08104	0.00206281	0.0154658
ENSMUSG00000025583	Rptor	2022.27	-0.730674	0.224719	-3.25151	0.00114794	0.00989068
ENSMUSG00000048677	Tpcn2	4094.34	-0.731317	0.176344	-4.1471	3.37e-05	0.000683259
ENSMUSG00000074170	Plekhf1	1597.95	-0.732181	0.206509	-3.54552	0.000391837	0.00453958
ENSMUSG00000049041	Olfr398	37.517	-0.732823	0.2532	-2.89424	0.00380073	0.0245431
ENSMUSG00000037370	Enpp1	1676.23	-0.733839	0.201447	-3.64284	0.000269649	0.00339686
ENSMUSG00000021451	Sema4d	4754.62	-0.734386	0.215039	-3.41514	0.000637504	0.00650093
ENSMUSG00000029925	Tbxas1	7528.41	-0.738034	0.216153	-3.41441	0.000639212	0.00650599
ENSMUSG00000056508	1700001K19Rik	46.9243	-0.743003	0.244477	-3.03916	0.00237241	0.0172125
ENSMUSG00000019088	Dnase1l1	4256.25	-0.745576	0.191021	-3.9031	9.5e-05	0.00152554
ENSMUSG00000004730	Adgre1	46201.5	-0.746138	0.193347	-3.85906	0.000113825	0.00174495
ENSMUSG00000032076	Cadm1	5067.09	-0.746189	0.214035	-3.4863	0.000489758	0.00536802
ENSMUSG00000056888	Glipr1	7423.74	-0.747062	0.169042	-4.41938	9.9e-06	0.000263615
ENSMUSG00000042331	Specc1	3168.39	-0.749039	0.198457	-3.77432	0.000160445	0.00225772
ENSMUSG00000091859	Vmn2r100	42.1409	-0.749148	0.281994	-2.65661	0.00789313	0.041944
ENSMUSG00000050675	Gp1ba	98.3427	-0.749551	0.208831	-3.58926	0.000331614	0.00398432
ENSMUSG00000035900	Gramd4	625.062	-0.752394	0.190457	-3.95047	7.8e-05	0.00130904
ENSMUSG00000022139	Mbnl2	5213.79	-0.75681	0.1212	-6.24428	4.26e-10	5.01e-08
ENSMUSG00000027341	Tmem230	895.11	-0.757402	0.134575	-5.62809	1.82e-08	1.38e-06
ENSMUSG00000034854	Mfsd12	18842	-0.759626	0.174412	-4.35534	1.33e-05	0.000332912
ENSMUSG00000061143	Maml3	254.185	-0.759675	0.199173	-3.81414	0.00013666	0.002009
ENSMUSG00000042406	Atf4	5611.25	-0.760729	0.166191	-4.57745	4.71e-06	0.000150259
ENSMUSG00000025981	Coq10b	1035.81	-0.761851	0.205775	-3.70235	0.000213613	0.00283504
ENSMUSG00000044968	Napepld	336.766	-0.762345	0.216312	-3.52429	0.000424625	0.00483161
ENSMUSG00000070462	Tlnrd1	1305.92	-0.763362	0.0991911	-7.69587	1.41e-14	4.28e-12
ENSMUSG00000027381	Bcl2l11	2443.69	-0.763687	0.248915	-3.06807	0.00215449	0.0159601
ENSMUSG00000054027	Nt5dc3	884.409	-0.763911	0.273311	-2.79503	0.00518948	0.0307005
ENSMUSG00000023805	Synj2	1212.02	-0.766095	0.202667	-3.78008	0.00015678	0.00221971
ENSMUSG00000029816	Gpnmb	287407	-0.766475	0.287117	-2.66956	0.00759513	0.0408045
ENSMUSG00000017009	Sdc4	35424.9	-0.767011	0.202814	-3.78184	0.000155674	0.00220817
ENSMUSG00000045812	Olfr984	85.229	-0.767613	0.268501	-2.85889	0.00425131	0.0266422
ENSMUSG00000042216	Sgsm1	76.2207	-0.769437	0.266535	-2.88682	0.0038916	0.0250017
ENSMUSG00000022521	Crebbp	2079.8	-0.770257	0.244412	-3.15147	0.0016245	0.0128872
ENSMUSG00000019916	P4ha1	4529.93	-0.771704	0.229647	-3.36039	0.000778334	0.00746016
ENSMUSG00000033948	Zswim5	40.9815	-0.772131	0.242385	-3.18556	0.00144473	0.0118096
ENSMUSG00000035367	Rmi1	978.595	-0.773498	0.173604	-4.45553	8.37e-06	0.000233058
ENSMUSG00000000282	Mnt	464.536	-0.774043	0.270255	-2.86413	0.00418162	0.026374
ENSMUSG00000072708	Olfr381	31.8879	-0.777006	0.267629	-2.90329	0.00369263	0.0240387
ENSMUSG00000022812	Gsk3b	2957.31	-0.777063	0.201091	-3.86423	0.000111439	0.00171491
ENSMUSG00000038855	Itpkb	3088.98	-0.778095	0.157313	-4.94617	7.57e-07	3.3e-05
ENSMUSG00000057203	Vmn1r234	33.1802	-0.782151	0.294765	-2.65348	0.00796677	0.0422517
ENSMUSG00000021930	Spryd7	1100.56	-0.782529	0.245488	-3.18765	0.00143436	0.0117491
ENSMUSG00000022463	Srebf2	2143.46	-0.783181	0.278465	-2.81249	0.00491589	0.029521
ENSMUSG00000004110	Cacna1e	82.0092	-0.785274	0.219452	-3.57834	0.000345789	0.00413612
ENSMUSG00000026317	Cln8	6396.97	-0.786245	0.134284	-5.85508	4.77e-09	4.36e-07
ENSMUSG00000000275	Trim25	3427.84	-0.786488	0.190988	-4.118	3.82e-05	0.000751828
ENSMUSG00000035275	Raver2	68.6577	-0.786989	0.282248	-2.78829	0.00529874	0.0311923
ENSMUSG00000084336	Olfr1269	63.869	-0.788505	0.267441	-2.94834	0.00319489	0.0215712
ENSMUSG00000068114	Ccdc134	892.747	-0.790034	0.237886	-3.32106	0.000896756	0.0082563
ENSMUSG00000025823	Pdia4	12010.7	-0.79109	0.230385	-3.43378	0.000595228	0.00620216
ENSMUSG00000000440	Pparg	2213.95	-0.791566	0.19876	-3.98253	6.82e-05	0.00118513
ENSMUSG00000064215	Ifi27	1316.07	-0.793796	0.171568	-4.62671	3.72e-06	0.000123419
ENSMUSG00000056162	Cndp1	55.2718	-0.794725	0.269558	-2.94825	0.00319578	0.0215712
ENSMUSG00000091652	Vmn1r57	38.6851	-0.795389	0.274816	-2.89426	0.00380053	0.0245431
ENSMUSG00000033039	Micall1	1489.53	-0.798019	0.158676	-5.02923	4.92e-07	2.25e-05
ENSMUSG00000005442	Cic	2630.83	-0.798622	0.242139	-3.2982	0.000973068	0.00875381
ENSMUSG00000025877	Hk3	12247.1	-0.800654	0.220487	-3.63129	0.000282007	0.00351225
ENSMUSG00000030796	Tead2	54.9326	-0.800799	0.309042	-2.59123	0.00956333	0.0484085
ENSMUSG00000046711	Hmga1	5626.05	-0.803704	0.207442	-3.87436	0.000106906	0.00166583
ENSMUSG00000063506	Arhgap22	2385.34	-0.805262	0.231524	-3.47809	0.000505003	0.0054977
ENSMUSG00000025017	Pik3ap1	11089	-0.805299	0.199618	-4.0342	5.48e-05	0.00100346
ENSMUSG00000025510	Cd151	4731.13	-0.80802	0.173911	-4.64618	3.38e-06	0.000115192
ENSMUSG00000027624	Epb41l1	3483.96	-0.809199	0.185261	-4.3679	1.25e-05	0.000319816
ENSMUSG00000034832	Tet3	3146.8	-0.809457	0.24876	-3.25397	0.00113803	0.00984003
ENSMUSG00000040209	Zfp704	1770.24	-0.810145	0.312429	-2.59306	0.00951275	0.0482505
ENSMUSG00000019978	Epb41l2	4143.3	-0.81093	0.230372	-3.52009	0.000431403	0.00488802
ENSMUSG00000034751	Mast4	428.083	-0.810976	0.294528	-2.75348	0.0058966	0.0337499
ENSMUSG00000037253	Mex3c	2304.67	-0.811924	0.225986	-3.59281	0.000327128	0.00393923
ENSMUSG00000032786	Alas1	10599.6	-0.8135	0.249034	-3.26662	0.00108841	0.00949968
ENSMUSG00000020633	Dcdc2c	57.9116	-0.814234	0.292104	-2.78748	0.00531191	0.0312139
ENSMUSG00000073889	Il11ra1	3590.1	-0.815818	0.236932	-3.44326	0.000574749	0.00604856
ENSMUSG00000063659	Zbtb18	1198.5	-0.817639	0.247681	-3.30117	0.000962811	0.00870528
ENSMUSG00000033066	Gas7	6592.88	-0.819923	0.274079	-2.99156	0.0027756	0.0194099
ENSMUSG00000039782	Cpeb2	924.042	-0.820197	0.179788	-4.56203	5.07e-06	0.000158189
ENSMUSG00000020893	Per1	374.306	-0.8209	0.280583	-2.9257	0.00343685	0.0227598
ENSMUSG00000020723	Cacng4	19.2056	-0.821296	0.304134	-2.70044	0.00692482	0.0382098
ENSMUSG00000066595	Flvcr1	3477.33	-0.821966	0.153696	-5.34799	8.89e-08	5.34e-06
ENSMUSG00000090675	Olfr111	391.098	-0.822649	0.263036	-3.12751	0.00176293	0.013737
ENSMUSG00000052684	Jun	6601.89	-0.823268	0.127794	-6.44217	1.18e-10	1.58e-08
ENSMUSG00000074228	Gm10645	143.997	-0.824469	0.318313	-2.59012	0.00959428	0.0485096
ENSMUSG00000027602	Map1lc3a	545.874	-0.824486	0.271547	-3.03626	0.00239535	0.0173455
ENSMUSG00000054545	Ugt1a6a	606.716	-0.825686	0.216574	-3.81249	0.000137575	0.00201693
ENSMUSG00000032122	Slc37a2	20162.3	-0.82588	0.150692	-5.4806	4.24e-08	2.77e-06
ENSMUSG00000025955	Akr1cl	38.5926	-0.826047	0.254774	-3.24227	0.00118582	0.0101304
ENSMUSG00000026627	Tmem206	3767.67	-0.826402	0.161045	-5.1315	2.87e-07	1.43e-05
ENSMUSG00000030888	Rrp8	2336.72	-0.826617	0.259768	-3.18214	0.00146192	0.0119203
ENSMUSG00000038542	Pcid2	1207.85	-0.827168	0.163176	-5.06918	4e-07	1.87e-05
ENSMUSG00000024236	Svil	2046.49	-0.828366	0.216389	-3.82812	0.000129123	0.00192277
ENSMUSG00000044349	Snhg11	531.353	-0.829689	0.185414	-4.47479	7.65e-06	0.000219275
ENSMUSG00000054580	Pla2r1	74.988	-0.831169	0.321082	-2.58865	0.0096353	0.0486546
ENSMUSG00000026490	Cdc42bpa	398.105	-0.831586	0.286186	-2.90576	0.00366366	0.0238983
ENSMUSG00000041624	Gucy1a2	31.5127	-0.831999	0.263561	-3.15676	0.00159532	0.0126995
ENSMUSG00000031565	Fgfr1	422.136	-0.832617	0.307663	-2.70626	0.00680449	0.0376879
ENSMUSG00000024201	Kdm4b	1093.13	-0.832865	0.299915	-2.77701	0.00548619	0.0320382
ENSMUSG00000073492	Gm10521	409.408	-0.833845	0.196368	-4.24633	2.17e-05	0.000489615
ENSMUSG00000037375	Hhat	237.657	-0.834854	0.251258	-3.32269	0.000891525	0.00823166
ENSMUSG00000046130	Vmn1r184	51.5427	-0.835332	0.2509	-3.32934	0.000870534	0.00809499
ENSMUSG00000046731	Kctd11	583.907	-0.837121	0.187891	-4.45536	8.38e-06	0.000233058
ENSMUSG00000028927	Padi2	728.883	-0.837863	0.305225	-2.74506	0.00604992	0.0342382
ENSMUSG00000025350	Rdh5	161.033	-0.838128	0.287456	-2.91568	0.0035492	0.0233407
ENSMUSG00000035439	Haus8	2348.97	-0.838189	0.231525	-3.6203	0.000294262	0.00362474
ENSMUSG00000037260	Hgsnat	7568.37	-0.838353	0.170065	-4.92961	8.24e-07	3.54e-05
ENSMUSG00000082436	Gm11688	141.666	-0.839685	0.208504	-4.02719	5.64e-05	0.00102534
ENSMUSG00000053580	Tanc2	2927.29	-0.840899	0.309915	-2.71332	0.00666125	0.0369962
ENSMUSG00000030074	Gxylt2	32.074	-0.841958	0.286483	-2.93895	0.00329325	0.0220078
ENSMUSG00000035969	Rusc2	1767.42	-0.842851	0.162451	-5.18833	2.12e-07	1.09e-05
ENSMUSG00000020611	Gna13	12294.6	-0.843356	0.149994	-5.62258	1.88e-08	1.4e-06
ENSMUSG00000081534	Slc48a1	10525	-0.843603	0.145123	-5.81301	6.14e-09	5.43e-07
ENSMUSG00000029206	Nsun7	35.02	-0.843939	0.244121	-3.45705	0.000546129	0.00581583
ENSMUSG00000024617	Camk2a	56.2725	-0.847449	0.256352	-3.3058	0.000947073	0.00862591
ENSMUSG00000079022	Col22a1	35.189	-0.848268	0.283071	-2.99666	0.00272951	0.0191648
ENSMUSG00000020961	Ston2	225.318	-0.84957	0.2256	-3.76582	0.000166001	0.00231235
ENSMUSG00000032355	Mlip	15.4543	-0.851406	0.329595	-2.58319	0.0097892	0.049221
ENSMUSG00000072612	Gm10382	232.397	-0.854101	0.169021	-5.05324	4.34e-07	2.01e-05
ENSMUSG00000022353	Mtss1	5337.51	-0.854273	0.180999	-4.71978	2.36e-06	8.63e-05
ENSMUSG00000020644	Id2	7128.18	-0.855377	0.310036	-2.75896	0.0057985	0.0333901
ENSMUSG00000049969	Plekhf2	3244.74	-0.855924	0.190985	-4.48163	7.41e-06	0.00021351
ENSMUSG00000025875	Tspan17	998.838	-0.856014	0.270126	-3.16895	0.00152991	0.0123003
ENSMUSG00000026600	Soat1	20584.6	-0.856803	0.233354	-3.67168	0.000240958	0.00311833
ENSMUSG00000019726	Lyst	10405.7	-0.857301	0.249752	-3.43261	0.000597792	0.00621796
ENSMUSG00000009350	Mpo	28.0328	-0.860412	0.30135	-2.85519	0.00430111	0.0268603
ENSMUSG00000079442	St6galnac4	3021.22	-0.860438	0.27425	-3.13742	0.00170443	0.013396
ENSMUSG00000022309	Angpt1	31.7571	-0.86139	0.322982	-2.66699	0.00765334	0.0409826
ENSMUSG00000094893	Gm4791	29.372	-0.861515	0.288431	-2.9869	0.00281819	0.0196481
ENSMUSG00000038059	Smim3	916.589	-0.861694	0.278835	-3.09033	0.00199933	0.0151164
ENSMUSG00000018800	Abca5	133.178	-0.862492	0.330547	-2.60929	0.00907305	0.0465409
ENSMUSG00000038712	Mindy1	4202.18	-0.862926	0.141989	-6.07743	1.22e-09	1.27e-07
ENSMUSG00000044864	Ankrd50	1695.32	-0.862943	0.168264	-5.12849	2.92e-07	1.45e-05
ENSMUSG00000039977	Deup1	22.4318	-0.863014	0.305159	-2.82808	0.00468281	0.028535
ENSMUSG00000045962	Wnk1	8199.39	-0.86625	0.327581	-2.64439	0.00818389	0.0430208
ENSMUSG00000050967	Creg2	594.931	-0.866742	0.207953	-4.16797	3.07e-05	0.000638372
ENSMUSG00000031822	Gse1	364.076	-0.867462	0.262635	-3.30292	0.000956852	0.00867373
ENSMUSG00000027217	Tspan18	35.669	-0.8679	0.267484	-3.24468	0.00117583	0.0100713
ENSMUSG00000001211	Agpat3	3631.1	-0.868463	0.17131	-5.06955	3.99e-07	1.87e-05
ENSMUSG00000004933	Matk	2627.8	-0.869989	0.226648	-3.8385	0.000123787	0.00186223
ENSMUSG00000053687	Dpep2	4734.88	-0.871129	0.199514	-4.36625	1.26e-05	0.000321221
ENSMUSG00000030263	Lrmp	2542.51	-0.871914	0.28895	-3.01752	0.00254849	0.0181767
ENSMUSG00000004383	Large1	1167.78	-0.873135	0.271854	-3.21177	0.00131919	0.0110185
ENSMUSG00000048264	Dip2c	1715.17	-0.873977	0.247961	-3.52466	0.000424029	0.00482824
ENSMUSG00000009092	Derl3	26.9867	-0.87664	0.337119	-2.60039	0.00931186	0.0474337
ENSMUSG00000025212	Sfxn3	632.632	-0.87708	0.251008	-3.49423	0.000475438	0.00524676
ENSMUSG00000066406	Akap13	10495.8	-0.879221	0.160891	-5.46471	4.64e-08	2.99e-06
ENSMUSG00000022377	Asap1	2795.62	-0.879368	0.249847	-3.51963	0.00043215	0.00489304
ENSMUSG00000006517	Mvd	726.758	-0.881231	0.262666	-3.35495	0.000793798	0.00757234
ENSMUSG00000117182	CT025731.2	79.4424	-0.881345	0.297598	-2.96153	0.00306118	0.0208725
ENSMUSG00000052534	Pbx1	315.824	-0.881705	0.295871	-2.98003	0.0028822	0.0199476
ENSMUSG00000037649	H2-DMa	1186.94	-0.88311	0.325634	-2.71197	0.00668841	0.0371342
ENSMUSG00000075204	Olfr1039	24.6872	-0.885598	0.315587	-2.8062	0.005013	0.029959
ENSMUSG00000023333	Gcm1	31.2645	-0.886222	0.323552	-2.73904	0.00616187	0.0347012
ENSMUSG00000056268	Dennd1b	5888.07	-0.887106	0.245834	-3.60856	0.000307905	0.00375546
ENSMUSG00000091873	Olfr732	23.2325	-0.888286	0.312493	-2.84258	0.00447495	0.0275978
ENSMUSG00000023990	Tfeb	1412.85	-0.890015	0.188347	-4.7254	2.3e-06	8.41e-05
ENSMUSG00000022489	Pde1b	1445.08	-0.8903	0.185922	-4.78857	1.68e-06	6.4e-05
ENSMUSG00000030231	Plekha5	150.925	-0.890572	0.309317	-2.87916	0.00398741	0.0254638
ENSMUSG00000036155	Mgat5	4112.12	-0.892412	0.204649	-4.36071	1.3e-05	0.000327399
ENSMUSG00000021823	Vcl	1622.99	-0.892547	0.345528	-2.58314	0.00979067	0.049221
ENSMUSG00000001763	Tspan33	66.5173	-0.895111	0.263456	-3.39757	0.000679869	0.00678509
ENSMUSG00000073896	Olfr716	32.3776	-0.895701	0.291819	-3.06937	0.0021451	0.0159125
ENSMUSG00000045817	Zfp36l2	3992.25	-0.896194	0.155021	-5.78113	7.42e-09	6.39e-07
ENSMUSG00000030945	Acsm2	43.0544	-0.896472	0.341735	-2.6233	0.00870836	0.0451445
ENSMUSG00000031374	Zfp92	38.1521	-0.897049	0.325388	-2.75686	0.00583588	0.0335454
ENSMUSG00000024330	Col11a2	87.4382	-0.899581	0.347877	-2.58592	0.00971206	0.0489461
ENSMUSG00000029135	Fosl2	4317.79	-0.900239	0.262323	-3.43179	0.000599606	0.0062328
ENSMUSG00000071064	Zfp827	59.1503	-0.906026	0.259569	-3.49051	0.000482105	0.00529494
ENSMUSG00000035759	Bbs10	374.627	-0.907031	0.257947	-3.51634	0.000437535	0.00492976
ENSMUSG00000028108	Ecm1	606.12	-0.908422	0.241386	-3.76336	0.000167643	0.0023265
ENSMUSG00000028599	Tnfrsf1b	8649.43	-0.91146	0.2707	-3.36705	0.000759763	0.00733012
ENSMUSG00000035513	Ntng2	104.026	-0.913118	0.257579	-3.545	0.000392606	0.00454104
ENSMUSG00000036103	Colec12	4281.59	-0.913378	0.206217	-4.42921	9.46e-06	0.000257073
ENSMUSG00000061578	Ksr2	205.192	-0.913503	0.240372	-3.80036	0.000144484	0.00208969
ENSMUSG00000081665	Gm15922	1256.89	-0.91378	0.266152	-3.4333	0.000596284	0.00620629
ENSMUSG00000040990	Sh3kbp1	5114.9	-0.913863	0.125437	-7.28541	3.21e-13	8.07e-11
ENSMUSG00000022967	Ifnar1	7152.93	-0.91419	0.127854	-7.15025	8.66e-13	2.08e-10
ENSMUSG00000039568	Ubald1	706.193	-0.914368	0.189213	-4.83247	1.35e-06	5.33e-05
ENSMUSG00000034493	4930556J24Rik	14.4892	-0.91575	0.353907	-2.58754	0.00966632	0.0487827
ENSMUSG00000029184	Olfr109	45.9111	-0.916718	0.298042	-3.07581	0.00209934	0.015674
ENSMUSG00000058244	Olfr506	43.0619	-0.916868	0.263634	-3.47781	0.00050553	0.00549904
ENSMUSG00000024533	Spire1	1399.75	-0.917125	0.277331	-3.30697	0.000943096	0.00859941
ENSMUSG00000001995	Sipa1l2	1397.92	-0.918614	0.314317	-2.92257	0.00347156	0.0229519
ENSMUSG00000026463	Atp2b4	199.275	-0.923051	0.301239	-3.06418	0.00218267	0.0161391
ENSMUSG00000070686	C87414	20.3985	-0.923221	0.31491	-2.9317	0.0033711	0.0224072
ENSMUSG00000021140	Pcnx	1475.69	-0.935062	0.172488	-5.42101	5.93e-08	3.76e-06
ENSMUSG00000040624	Plekhg1	733.059	-0.935644	0.353334	-2.64804	0.00809595	0.042656
ENSMUSG00000029094	Afap1	353.606	-0.935733	0.261523	-3.57802	0.000346212	0.00413811
ENSMUSG00000062115	Rai1	676.486	-0.937787	0.271446	-3.45478	0.000550749	0.00584948
ENSMUSG00000081270	Gm11653	45.2047	-0.938786	0.30014	-3.12783	0.00176103	0.0137336
ENSMUSG00000028494	Plin2	24448.7	-0.939087	0.160546	-5.84935	4.94e-09	4.47e-07
ENSMUSG00000054008	Ndst1	2564.47	-0.939573	0.345618	-2.71853	0.00655722	0.036512
ENSMUSG00000044811	Cd300c2	11093.8	-0.940017	0.222909	-4.21704	2.48e-05	0.000541869
ENSMUSG00000073795	6430531B16Rik	486.646	-0.940887	0.264244	-3.56068	0.0003699	0.00435341
ENSMUSG00000033777	Tlr13	7877.85	-0.942032	0.176074	-5.35021	8.79e-08	5.3e-06
ENSMUSG00000041268	Dmxl2	2699.02	-0.942251	0.205019	-4.59592	4.31e-06	0.000139898
ENSMUSG00000029648	Flt1	4318.25	-0.943011	0.298385	-3.16039	0.00157559	0.0125844
ENSMUSG00000021306	Gpr137b	6119.7	-0.944696	0.137099	-6.89061	5.56e-12	1.08e-09
ENSMUSG00000040363	Bcor	1199.79	-0.945036	0.250986	-3.7653	0.000166352	0.00231457
ENSMUSG00000026389	Steap3	1154.68	-0.946993	0.313963	-3.01625	0.00255921	0.0182451
ENSMUSG00000063193	Cd300lb	21193.7	-0.947885	0.209121	-4.53271	5.82e-06	0.000176363
ENSMUSG00000024378	Stard4	839.443	-0.949034	0.363004	-2.61439	0.00893868	0.0460422
ENSMUSG00000017929	B4galt5	6343.14	-0.950222	0.168279	-5.6467	1.64e-08	1.25e-06
ENSMUSG00000040003	Magi2	74.2842	-0.950603	0.281285	-3.3795	0.000726173	0.00709345
ENSMUSG00000034640	Tiparp	2091.46	-0.952012	0.230528	-4.12971	3.63e-05	0.000720732
ENSMUSG00000023092	Fhl1	78.8342	-0.952495	0.295213	-3.22647	0.00125329	0.0105889
ENSMUSG00000082419	Gm11425	51.5884	-0.95412	0.277036	-3.44404	0.0005731	0.0060391
ENSMUSG00000038366	Lasp1	11485.7	-0.955075	0.180756	-5.28379	1.27e-07	7.28e-06
ENSMUSG00000021892	Sh3bp5	2243.4	-0.955526	0.150997	-6.32811	2.48e-10	3.08e-08
ENSMUSG00000033491	Prss35	21.4335	-0.955641	0.339062	-2.81849	0.00482506	0.0291166
ENSMUSG00000025372	Baiap2	2827.92	-0.956617	0.241192	-3.9662	7.3e-05	0.00124641
ENSMUSG00000029338	Antxr2	3873.59	-0.959168	0.139409	-6.88024	5.98e-12	1.15e-09
ENSMUSG00000034591	Slc41a2	2272.13	-0.961761	0.222228	-4.32782	1.51e-05	0.000365419
ENSMUSG00000021477	Ctsl	34583.2	-0.961894	0.179879	-5.34744	8.92e-08	5.34e-06
ENSMUSG00000016239	Lonrf3	2285.21	-0.963292	0.257601	-3.73947	0.000184407	0.00251793
ENSMUSG00000000881	Dlg3	661.318	-0.963351	0.349094	-2.75957	0.00578773	0.0333519
ENSMUSG00000045312	Lhfpl2	11464.9	-0.964452	0.267792	-3.60149	0.000316394	0.00384155
ENSMUSG00000037552	Plekhg2	238.865	-0.964492	0.239708	-4.0236	5.73e-05	0.00103641
ENSMUSG00000063730	Hsd3b2	52.5284	-0.965159	0.262402	-3.67816	0.000234921	0.00306234
ENSMUSG00000041390	Mdfic	6318.31	-0.968715	0.191994	-5.04555	4.52e-07	2.08e-05
ENSMUSG00000028399	Ptprd	148.973	-0.968861	0.36228	-2.67434	0.00748764	0.0403481
ENSMUSG00000002459	Rgs20	22.4717	-0.96971	0.327934	-2.95702	0.00310626	0.0211084
ENSMUSG00000074802	Gas2l3	4733.84	-0.971025	0.147514	-6.58258	4.62e-11	6.72e-09
ENSMUSG00000045467	Ttll13	21.6646	-0.971105	0.335183	-2.89724	0.00376467	0.0244287
ENSMUSG00000021549	Rasa1	7865.8	-0.971343	0.209568	-4.63497	3.57e-06	0.000120082
ENSMUSG00000041180	Hectd2	268.854	-0.972077	0.231977	-4.1904	2.78e-05	0.000592313
ENSMUSG00000039474	Wfs1	1113.9	-0.973008	0.20822	-4.67299	2.97e-06	0.000104886
ENSMUSG00000042688	Mapk6	3891.03	-0.974951	0.142463	-6.84352	7.73e-12	1.41e-09
ENSMUSG00000072812	Ahnak2	8066.2	-0.97776	0.194607	-5.02427	5.05e-07	2.29e-05
ENSMUSG00000026482	Rgl1	3716.56	-0.978358	0.259398	-3.77165	0.000162175	0.0022761
ENSMUSG00000030653	Gm45837	317.149	-0.978701	0.28797	-3.39863	0.000677253	0.00677757
ENSMUSG00000036478	Btg1	6665.43	-0.979673	0.312489	-3.13507	0.00171815	0.0134775
ENSMUSG00000023830	Igf2r	8836.43	-0.981472	0.276443	-3.55036	0.000384704	0.00447535
ENSMUSG00000034557	Zfyve9	189.298	-0.982014	0.316856	-3.09925	0.00194013	0.0147589
ENSMUSG00000028496	Mllt3	652.138	-0.98288	0.360362	-2.72748	0.00638202	0.0357535
ENSMUSG00000025876	Unc5a	95.6257	-0.984458	0.330743	-2.97651	0.00291552	0.0201091
ENSMUSG00000031808	Slc27a1	5608.02	-0.985178	0.330837	-2.97783	0.00290296	0.020057
ENSMUSG00000041836	Ptpre	12381.2	-0.985842	0.1443	-6.83187	8.38e-12	1.47e-09
ENSMUSG00000047492	Inhbe	114.097	-0.986368	0.216179	-4.56274	5.05e-06	0.000157961
ENSMUSG00000096409	Olfr890	27.1961	-0.986492	0.348531	-2.83043	0.00464851	0.0284023
ENSMUSG00000051335	Gfod1	221.182	-0.98708	0.380251	-2.59586	0.00943532	0.0479413
ENSMUSG00000025854	Fam20c	16359.1	-0.988088	0.205035	-4.81911	1.44e-06	5.61e-05
ENSMUSG00000048612	Myof	14358.8	-0.989786	0.150367	-6.58247	4.63e-11	6.72e-09
ENSMUSG00000000901	Mmp11	38.7155	-0.990515	0.361079	-2.74321	0.00608416	0.0343476
ENSMUSG00000026437	Cdk18	3980.52	-0.990923	0.373758	-2.65125	0.00801955	0.0424175
ENSMUSG00000021768	Dusp13	66.0712	-0.991864	0.347085	-2.8577	0.00426724	0.0267005
ENSMUSG00000045917	Tmem268	4101.72	-0.991928	0.310822	-3.19131	0.00141631	0.0116367
ENSMUSG00000038760	Trhr	32.3426	-0.992137	0.293396	-3.38156	0.000720747	0.00707228
ENSMUSG00000048031	Fcrl5	28.5951	-0.995978	0.26461	-3.76394	0.000167255	0.00232312
ENSMUSG00000024750	Zfand5	8800.05	-0.996217	0.189669	-5.25239	1.5e-07	8.32e-06
ENSMUSG00000002475	Abhd3	56.2265	-0.997019	0.354113	-2.81554	0.00486956	0.0293412
ENSMUSG00000075394	Hoxc4	25.3627	-1.00325	0.384452	-2.60956	0.00906575	0.0465183
ENSMUSG00000039361	Picalm	32016.9	-1.00797	0.256012	-3.93719	8.24e-05	0.00136374
ENSMUSG00000040424	Hipk4	21.6752	-1.01026	0.348845	-2.89601	0.00377943	0.0244707
ENSMUSG00000005045	Chd5	88.9554	-1.01129	0.376511	-2.68595	0.00723235	0.0394549
ENSMUSG00000091924	Vmn1r185	27.3898	-1.0122	0.31751	-3.18792	0.00143298	0.0117437
ENSMUSG00000054013	Tmem179	42.2131	-1.01268	0.3191	-3.17356	0.00150582	0.012163
ENSMUSG00000019122	Ccl9	32858.6	-1.01271	0.321667	-3.14832	0.00164211	0.0130077
ENSMUSG00000042035	Igsf3	356.643	-1.01389	0.296992	-3.41388	0.000640459	0.00651457
ENSMUSG00000005580	Adcy9	1456.47	-1.01654	0.243505	-4.17463	2.98e-05	0.00062617
ENSMUSG00000029821	Gsdme	673.914	-1.01707	0.281686	-3.61067	0.00030541	0.00373351
ENSMUSG00000021453	Gadd45g	461.954	-1.01827	0.227779	-4.47042	7.81e-06	0.000220789
ENSMUSG00000070780	Rbm47	1660.82	-1.02181	0.254811	-4.01007	6.07e-05	0.00107827
ENSMUSG00000032530	Lyzl4	196.365	-1.02375	0.315562	-3.2442	0.0011778	0.0100726
ENSMUSG00000113993	Gm47659	28.4089	-1.02411	0.356322	-2.8741	0.00405175	0.0257469
ENSMUSG00000033721	Vav3	2999.56	-1.02457	0.265946	-3.85254	0.000116897	0.00178188
ENSMUSG00000026970	Rbms1	8285.53	-1.02912	0.228629	-4.50129	6.75e-06	0.000198223
ENSMUSG00000012819	Cdh23	327.698	-1.02957	0.380177	-2.70814	0.00676607	0.0375267
ENSMUSG00000091971	Hspa1a	193.124	-1.03154	0.340301	-3.03125	0.00243545	0.017557
ENSMUSG00000022758	P2rx6	25.3881	-1.03162	0.392421	-2.62886	0.00856727	0.0445277
ENSMUSG00000072621	Slfn10-ps	551.695	-1.03543	0.294794	-3.5124	0.000444086	0.00500008
ENSMUSG00000050335	Lgals3	155750	-1.0362	0.185238	-5.59388	2.22e-08	1.62e-06
ENSMUSG00000063077	Kif1b	3739.74	-1.03646	0.124421	-8.33024	8.07e-17	3.61e-14
ENSMUSG00000033306	Lpp	2219.2	-1.03759	0.262938	-3.94614	7.94e-05	0.00132741
ENSMUSG00000037295	Ldlrap1	3515.4	-1.03768	0.256996	-4.03771	5.4e-05	0.000995508
ENSMUSG00000024664	Fads3	409.903	-1.04175	0.356605	-2.92129	0.00348588	0.0230277
ENSMUSG00000054150	Syne3	2231.57	-1.04226	0.325088	-3.20609	0.00134552	0.0111979
ENSMUSG00000000126	Wnt9a	28.5107	-1.04243	0.388883	-2.68058	0.00734942	0.0398431
ENSMUSG00000042109	Csdc2	84.7301	-1.04427	0.326887	-3.19459	0.00140028	0.0115344
ENSMUSG00000074361	C5ar2	461.268	-1.04507	0.221453	-4.71915	2.37e-06	8.63e-05
ENSMUSG00000021263	Degs2	105.582	-1.04526	0.31884	-3.27831	0.00104429	0.00918929
ENSMUSG00000095332	Gm9821	200.003	-1.05215	0.251734	-4.1796	2.92e-05	0.000615033
ENSMUSG00000039115	Itga9	277.952	-1.05259	0.353474	-2.97783	0.00290299	0.020057
ENSMUSG00000036959	Bcorl1	145.2	-1.05285	0.242258	-4.34598	1.39e-05	0.000345826
ENSMUSG00000052512	Nav2	814.349	-1.05737	0.325056	-3.25288	0.00114241	0.0098589
ENSMUSG00000054051	Ercc6	2352.53	-1.05795	0.229597	-4.60785	4.07e-06	0.000133781
ENSMUSG00000022952	Runx1	2588.16	-1.06019	0.178766	-5.9306	3.02e-09	2.84e-07
ENSMUSG00000061080	Lsamp	25.4758	-1.06226	0.360164	-2.94938	0.0031841	0.0215466
ENSMUSG00000080917	Gm15925	22.4895	-1.06284	0.392975	-2.7046	0.00683865	0.0378121
ENSMUSG00000001700	Gramd3	530.705	-1.06581	0.155512	-6.85353	7.2e-12	1.35e-09
ENSMUSG00000045326	Fndc7	58.1603	-1.0664	0.329408	-3.23733	0.00120656	0.010264
ENSMUSG00000035778	Ggta1	4696.04	-1.06662	0.219397	-4.8616	1.16e-06	4.68e-05
ENSMUSG00000020661	Dnmt3a	24636.8	-1.06714	0.130691	-8.16531	3.21e-16	1.23e-13
ENSMUSG00000028459	Cd72	6381.35	-1.06738	0.315138	-3.387	0.000706603	0.00698025
ENSMUSG00000054976	Nyap2	105.416	-1.07011	0.319834	-3.34584	0.000820345	0.00776581
ENSMUSG00000028517	Plpp3	483.573	-1.07028	0.414718	-2.58073	0.00985912	0.0494398
ENSMUSG00000038217	Tlcd2	529.037	-1.07358	0.241852	-4.43901	9.04e-06	0.000248059
ENSMUSG00000005615	Pcyt1a	7905.28	-1.07366	0.317497	-3.38166	0.000720501	0.00707228
ENSMUSG00000010841	Cfap97d1	18.2195	-1.07426	0.392843	-2.73458	0.00624598	0.0351199
ENSMUSG00000041695	Kcnj2	1248.81	-1.07472	0.299995	-3.58247	0.000340367	0.00407731
ENSMUSG00000014444	Piezo1	5999.62	-1.07849	0.309123	-3.48886	0.000485085	0.00532403
ENSMUSG00000015143	Actn1	8103.58	-1.0801	0.295529	-3.6548	0.000257388	0.00328347
ENSMUSG00000047363	Cstad	18.0613	-1.08054	0.407375	-2.65245	0.00799105	0.0423247
ENSMUSG00000052914	Cyp2j6	239.205	-1.08071	0.2156	-5.01259	5.37e-07	2.42e-05
ENSMUSG00000037148	Arhgap10	5385.95	-1.08097	0.158494	-6.82024	9.09e-12	1.56e-09
ENSMUSG00000055407	Map6	322.228	-1.08317	0.261708	-4.13887	3.49e-05	0.000701166
ENSMUSG00000049420	Tmem200a	55.8574	-1.08395	0.309147	-3.50625	0.000454462	0.00508492
ENSMUSG00000052837	Junb	5141.58	-1.08452	0.234347	-4.62786	3.69e-06	0.00012299
ENSMUSG00000056501	Cebpb	2035.08	-1.08605	0.207088	-5.24438	1.57e-07	8.62e-06
ENSMUSG00000031443	F7	1061.67	-1.08781	0.34653	-3.13915	0.00169436	0.0133364
ENSMUSG00000031604	Msmo1	2835.2	-1.08839	0.354384	-3.0712	0.00213201	0.0158372
ENSMUSG00000030852	Tacc2	224.654	-1.09271	0.335113	-3.26072	0.00111129	0.00963672
ENSMUSG00000038642	Ctss	136279	-1.09314	0.24702	-4.4253	9.63e-06	0.00025984
ENSMUSG00000004842	Pou1f1	19.9992	-1.0944	0.31351	-3.4908	0.000481568	0.00529422
ENSMUSG00000029254	Stap1	4217.73	-1.09586	0.354447	-3.09174	0.00198987	0.0150662
ENSMUSG00000047407	Tgif1	2043.75	-1.09611	0.235656	-4.65133	3.3e-06	0.00011364
ENSMUSG00000021458	2010111I01Rik	8989.95	-1.09926	0.172293	-6.38016	1.77e-10	2.26e-08
ENSMUSG00000076431	Sox4	248.518	-1.10069	0.344224	-3.19759	0.00138579	0.0114397
ENSMUSG00000030246	Ldhb	150.257	-1.10093	0.324194	-3.3959	0.000684042	0.00681168
ENSMUSG00000111537	Gm7653	11.4647	-1.10108	0.407429	-2.7025	0.00688202	0.0380258
ENSMUSG00000040552	C3ar1	20000.8	-1.10116	0.191343	-5.75488	8.67e-09	7.24e-07
ENSMUSG00000036330	Slc18a1	272.103	-1.10207	0.149801	-7.35693	1.88e-13	4.97e-11
ENSMUSG00000114940	Gm21378	15.7415	-1.1022	0.418615	-2.63296	0.00846432	0.0441392
ENSMUSG00000049037	Clec4a1	1244.88	-1.10375	0.418183	-2.63939	0.00830549	0.0434898
ENSMUSG00000050030	Olfr728	23.8029	-1.10513	0.347806	-3.17744	0.00148584	0.0120361
ENSMUSG00000027219	Slc28a2	869.977	-1.10581	0.339885	-3.25347	0.00114004	0.00984896
ENSMUSG00000026639	Lamb3	37.2775	-1.10748	0.395961	-2.79693	0.00515905	0.0305935
ENSMUSG00000026365	Cfh	1521.84	-1.10917	0.387794	-2.86019	0.00423385	0.0265741
ENSMUSG00000081254	Gm12112	35.6961	-1.11	0.430191	-2.58024	0.00987323	0.0494798
ENSMUSG00000020422	Tns3	15484	-1.11102	0.173644	-6.39825	1.57e-10	2.03e-08
ENSMUSG00000020077	Srgn	16201.6	-1.11565	0.371619	-3.00214	0.00268092	0.0188872
ENSMUSG00000083410	Gm14300	56.2645	-1.11608	0.255862	-4.36205	1.29e-05	0.000325907
ENSMUSG00000023473	Celsr3	115.553	-1.1163	0.27638	-4.03901	5.37e-05	0.000992934
ENSMUSG00000028121	Bcar3	4657.85	-1.11983	0.209284	-5.35075	8.76e-08	5.3e-06
ENSMUSG00000101122	Gm17971	29.3674	-1.121	0.287352	-3.90114	9.57e-05	0.00153339
ENSMUSG00000092526	Gm17907	36.4657	-1.1218	0.398083	-2.81801	0.00483217	0.0291486
ENSMUSG00000030148	Clec4a2	2750.1	-1.12268	0.22571	-4.97399	6.56e-07	2.9e-05
ENSMUSG00000018417	Myo1b	276.193	-1.12702	0.313061	-3.59999	0.000318228	0.003858
ENSMUSG00000020189	Osbpl8	29487.7	-1.12855	0.139876	-8.06819	7.13e-16	2.67e-13
ENSMUSG00000042485	Mustn1	15.3075	-1.12937	0.431146	-2.61945	0.00880716	0.0455004
ENSMUSG00000014164	Klhl3	177.168	-1.1318	0.233769	-4.84152	1.29e-06	5.13e-05
ENSMUSG00000051177	Plcb1	29.5212	-1.13212	0.395586	-2.86189	0.00421129	0.0264635
ENSMUSG00000090516	Rps11-ps1	32.9515	-1.13365	0.393933	-2.87776	0.00400508	0.0255409
ENSMUSG00000056529	Ptafr	7417.15	-1.13381	0.371511	-3.05189	0.00227409	0.0166395
ENSMUSG00000026567	Adcy10	16.8522	-1.13415	0.433433	-2.61666	0.00887956	0.0458109
ENSMUSG00000003279	Dlgap1	73.1582	-1.13576	0.204654	-5.54967	2.86e-08	1.96e-06
ENSMUSG00000030847	Bag3	685.716	-1.13614	0.244405	-4.6486	3.34e-06	0.000114567
ENSMUSG00000033446	Lpar6	2029.88	-1.13785	0.37517	-3.03289	0.00242224	0.0174852
ENSMUSG00000026475	Rgs16	767.764	-1.13889	0.410198	-2.77643	0.00549589	0.0320832
ENSMUSG00000111064	Gm30285	17.5507	-1.13897	0.344799	-3.30328	0.000955607	0.00867373
ENSMUSG00000026796	Fam129b	33950.1	-1.14112	0.342122	-3.33541	0.000851724	0.00797847
ENSMUSG00000002365	Snx9	6543.36	-1.14165	0.186026	-6.13704	8.41e-10	9.21e-08
ENSMUSG00000052105	Mtcl1	17.0844	-1.1426	0.435956	-2.62091	0.00876961	0.0453414
ENSMUSG00000081236	Gm13574	55.4547	-1.1431	0.3007	-3.80145	0.000143853	0.00208245
ENSMUSG00000036040	Adamtsl2	18.8967	-1.1458	0.376875	-3.04028	0.0023636	0.0171697
ENSMUSG00000032860	P2ry2	655.93	-1.14779	0.309351	-3.71031	0.000207006	0.00275871
ENSMUSG00000049001	Ndnf	94.3636	-1.14919	0.435132	-2.64101	0.00826599	0.0433393
ENSMUSG00000071713	Csf2rb	24113.1	-1.15032	0.283144	-4.06266	4.85e-05	0.000915355
ENSMUSG00000089640	Gm6397	10.5089	-1.15495	0.433003	-2.6673	0.00764626	0.0409699
ENSMUSG00000029859	Epha1	86.2725	-1.15889	0.32452	-3.57109	0.000355501	0.00423031
ENSMUSG00000112642	Gm17849	122.336	-1.16116	0.363139	-3.19756	0.00138595	0.0114397
ENSMUSG00000113423	Gm3791	23.1848	-1.16285	0.449125	-2.58914	0.00962148	0.0486265
ENSMUSG00000021338	Carmil1	221.489	-1.16468	0.301307	-3.86542	0.000110898	0.00171149
ENSMUSG00000005514	Por	5219.63	-1.16565	0.259598	-4.49021	7.12e-06	0.00020619
ENSMUSG00000039982	Dtx4	2246.47	-1.16605	0.218548	-5.33543	9.53e-08	5.65e-06
ENSMUSG00000018809	Smyd4	444.819	-1.16609	0.280844	-4.15208	3.29e-05	0.000674206
ENSMUSG00000048537	Phldb1	2025.09	-1.16627	0.366309	-3.18384	0.00145333	0.0118622
ENSMUSG00000045515	Pou3f3	28.1946	-1.16755	0.287212	-4.06511	4.8e-05	0.00090789
ENSMUSG00000048285	Frmd6	1414.41	-1.16838	0.20926	-5.58338	2.36e-08	1.7e-06
ENSMUSG00000039960	Rhou	381.796	-1.17017	0.32205	-3.63351	0.000279596	0.00350027
ENSMUSG00000069072	Slc7a14	152.137	-1.17255	0.27983	-4.19024	2.79e-05	0.000592313
ENSMUSG00000107079	Gm35648	10.1897	-1.17263	0.404886	-2.89621	0.00377702	0.0244707
ENSMUSG00000041592	Sdk2	50.345	-1.17278	0.391224	-2.99772	0.0027201	0.0191131
ENSMUSG00000037493	Cib2	147.595	-1.17404	0.297922	-3.94076	8.12e-05	0.00135052
ENSMUSG00000047227	Gm527	26.4646	-1.17675	0.448625	-2.623	0.00871582	0.0451686
ENSMUSG00000061436	Hipk2	1914.56	-1.1791	0.207486	-5.6828	1.33e-08	1.03e-06
ENSMUSG00000007613	Tgfbr1	9531.26	-1.18044	0.219018	-5.38966	7.06e-08	4.37e-06
ENSMUSG00000005533	Igf1r	493.651	-1.18222	0.279773	-4.22564	2.38e-05	0.0005266
ENSMUSG00000059495	Arhgef12	2127.69	-1.18447	0.273006	-4.33863	1.43e-05	0.000353001
ENSMUSG00000031842	Pde4c	18.1892	-1.18686	0.412792	-2.8752	0.00403775	0.0257038
ENSMUSG00000038745	Nlrp6	22.6924	-1.1877	0.388593	-3.0564	0.00224011	0.0164581
ENSMUSG00000022790	Igsf11	176.885	-1.18772	0.226624	-5.24091	1.6e-07	8.7e-06
ENSMUSG00000030789	Itgax	12708.5	-1.18776	0.328195	-3.61908	0.000295652	0.00363907
ENSMUSG00000007035	Msh5	131.076	-1.19031	0.326997	-3.64011	0.000272522	0.00342769
ENSMUSG00000019790	Stxbp5	6764.24	-1.19112	0.271792	-4.38246	1.17e-05	0.000302988
ENSMUSG00000028035	Dnajb4	1162.93	-1.19289	0.176423	-6.76158	1.36e-11	2.29e-09
ENSMUSG00000025855	Prkar1b	61.2409	-1.19447	0.267362	-4.4676	7.91e-06	0.000222421
ENSMUSG00000002233	Rhoc	2542.97	-1.1952	0.238584	-5.00955	5.46e-07	2.44e-05
ENSMUSG00000046841	Ckap4	2164.43	-1.19944	0.330254	-3.63186	0.000281385	0.00351175
ENSMUSG00000027955	Fam198b	5737.29	-1.20061	0.220219	-5.45189	4.98e-08	3.2e-06
ENSMUSG00000054364	Rhob	7766.77	-1.20353	0.235176	-5.11756	3.1e-07	1.52e-05
ENSMUSG00000034771	Tle2	82.6183	-1.2041	0.351223	-3.4283	0.000607369	0.00628192
ENSMUSG00000020300	Cpeb4	5252.37	-1.2045	0.156517	-7.69567	1.41e-14	4.28e-12
ENSMUSG00000083677	Gm11699	351.745	-1.20478	0.226752	-5.3132	1.08e-07	6.27e-06
ENSMUSG00000010051	Hyal1	570.673	-1.20499	0.366991	-3.28343	0.00102551	0.00906863
ENSMUSG00000017667	Zfp334	185.549	-1.20505	0.339342	-3.55115	0.000383548	0.00446835
ENSMUSG00000036053	Fmnl2	1714.97	-1.20681	0.320401	-3.76656	0.00016551	0.00231083
ENSMUSG00000031442	Mcf2l	1507.24	-1.20703	0.226403	-5.33134	9.75e-08	5.75e-06
ENSMUSG00000080831	Gm12529	18.164	-1.2072	0.370908	-3.2547	0.00113511	0.00982216
ENSMUSG00000032740	Ccdc88a	4258.84	-1.20825	0.216736	-5.57473	2.48e-08	1.77e-06
ENSMUSG00000000078	Klf6	11685.7	-1.21161	0.146018	-8.29767	1.06e-16	4.51e-14
ENSMUSG00000041075	Fzd7	1371.69	-1.21303	0.230955	-5.25222	1.5e-07	8.32e-06
ENSMUSG00000040612	Ildr2	33.8212	-1.21588	0.264328	-4.59988	4.23e-06	0.000137873
ENSMUSG00000034006	Pqlc1	2651.31	-1.21593	0.180491	-6.73677	1.62e-11	2.66e-09
ENSMUSG00000081541	Gm13940	19.2483	-1.21694	0.318705	-3.81839	0.000134327	0.0019874
ENSMUSG00000032688	Malt1	3731.84	-1.2244	0.218368	-5.60703	2.06e-08	1.51e-06
ENSMUSG00000032589	Bsn	659.239	-1.23082	0.225882	-5.44892	5.07e-08	3.24e-06
ENSMUSG00000026023	Cdk15	137.338	-1.23277	0.249997	-4.93114	8.18e-07	3.52e-05
ENSMUSG00000025880	Smad7	384.926	-1.2329	0.404781	-3.04585	0.00232023	0.016908
ENSMUSG00000022602	Arc	56.4531	-1.2352	0.382944	-3.22555	0.00125732	0.0106173
ENSMUSG00000049625	Tifab	2524.76	-1.23547	0.401724	-3.07541	0.00210215	0.0156758
ENSMUSG00000038602	Slc35f1	14.0623	-1.23846	0.418236	-2.96116	0.00306487	0.02088
ENSMUSG00000091784	Gm17022	35.7411	-1.24051	0.311367	-3.98408	6.77e-05	0.00117867
ENSMUSG00000022220	Adcy4	65.1982	-1.24055	0.275263	-4.50678	6.58e-06	0.000194227
ENSMUSG00000050377	Il31ra	322.216	-1.2421	0.395112	-3.14368	0.00166838	0.013164
ENSMUSG00000026358	Rgs1	4984.37	-1.24255	0.421918	-2.94499	0.00322964	0.0217451
ENSMUSG00000026833	Olfm1	2055.66	-1.2447	0.411439	-3.02524	0.00248433	0.0178244
ENSMUSG00000011256	Adam19	273.748	-1.24611	0.471193	-2.64459	0.00817899	0.0430091
ENSMUSG00000080972	Gm16061	22.1144	-1.24722	0.444785	-2.80409	0.00504591	0.030066
ENSMUSG00000061589	Dot1l	1453.25	-1.24927	0.377544	-3.30893	0.000936518	0.00855396
ENSMUSG00000004044	Cavin1	1097.13	-1.25171	0.446495	-2.80341	0.00505646	0.030107
ENSMUSG00000007480	Mc5r	12.521	-1.2606	0.412738	-3.05423	0.00225638	0.0165399
ENSMUSG00000109864	Eid3	120.263	-1.26164	0.320577	-3.93554	8.3e-05	0.00137036
ENSMUSG00000019850	Tnfaip3	2148.57	-1.26191	0.368034	-3.42879	0.000606285	0.00628192
ENSMUSG00000017639	Rab11fip4	159.789	-1.26425	0.414243	-3.05195	0.00227361	0.0166395
ENSMUSG00000027340	Slc23a2	5635.29	-1.26735	0.181184	-6.99484	2.66e-12	5.56e-10
ENSMUSG00000074973	Gm11382	13.9104	-1.27101	0.45475	-2.79497	0.00519043	0.0307005
ENSMUSG00000025219	Fgf8	18.6727	-1.27296	0.40482	-3.14451	0.00166363	0.013133
ENSMUSG00000032890	Rims3	95.8072	-1.27305	0.351901	-3.61762	0.000297319	0.00365401
ENSMUSG00000032515	Csrnp1	1042.72	-1.27447	0.267387	-4.76639	1.88e-06	7.09e-05
ENSMUSG00000022475	Hdac7	196.121	-1.27514	0.222918	-5.72022	1.06e-08	8.49e-07
ENSMUSG00000026675	Hsd17b7	564.002	-1.2757	0.484816	-2.6313	0.00850589	0.0443087
ENSMUSG00000092292	Olfr113	34.2069	-1.27734	0.475927	-2.6839	0.0072769	0.0396099
ENSMUSG00000021670	Hmgcr	3797.32	-1.27811	0.205577	-6.21716	5.06e-10	5.91e-08
ENSMUSG00000061411	Nol4l	399.419	-1.27946	0.370841	-3.45014	0.000560292	0.0059391
ENSMUSG00000024232	Bambi	135.667	-1.28006	0.243243	-5.26246	1.42e-07	7.98e-06
ENSMUSG00000039046	Usp6nl	615.962	-1.28021	0.187519	-6.82707	8.67e-12	1.5e-09
ENSMUSG00000105867	Gm42517	210.883	-1.28024	0.408736	-3.13219	0.00173507	0.0135786
ENSMUSG00000025986	Slc39a10	2825.35	-1.28378	0.198577	-6.46487	1.01e-10	1.41e-08
ENSMUSG00000043895	S1pr2	4144.46	-1.28451	0.208193	-6.16979	6.84e-10	7.6e-08
ENSMUSG00000032220	Myo1e	12669	-1.28496	0.29425	-4.3669	1.26e-05	0.00032077
ENSMUSG00000050777	Tmem37	1061.82	-1.28851	0.441763	-2.91674	0.00353708	0.02328
ENSMUSG00000030605	Mfge8	18292.7	-1.29165	0.31003	-4.16621	3.1e-05	0.000642223
ENSMUSG00000029638	Glcci1	550.329	-1.29172	0.346839	-3.72427	0.000195884	0.0026455
ENSMUSG00000037465	Klf10	2542.89	-1.29232	0.211721	-6.1039	1.04e-09	1.09e-07
ENSMUSG00000026435	Slc45a3	150.983	-1.29677	0.433836	-2.98907	0.0027983	0.0195432
ENSMUSG00000037242	Clic4	29146.4	-1.29991	0.186988	-6.95185	3.61e-12	7.17e-10
ENSMUSG00000031445	Proz	190.146	-1.30328	0.247132	-5.27364	1.34e-07	7.59e-06
ENSMUSG00000102440	Pcdhga9	16.4971	-1.30393	0.496334	-2.62712	0.00861104	0.0447408
ENSMUSG00000048794	Cfap100	12.8676	-1.30689	0.444589	-2.93954	0.00328704	0.0219958
ENSMUSG00000090894	Olfr110	113.626	-1.30737	0.300933	-4.34438	1.4e-05	0.000347806
ENSMUSG00000020021	Fgd6	2597.48	-1.30917	0.235837	-5.55118	2.84e-08	1.95e-06
ENSMUSG00000051182	Olfr655	14.6197	-1.31595	0.493186	-2.66826	0.00762457	0.0408945
ENSMUSG00000022996	Wnt10b	12.9261	-1.31859	0.475613	-2.7724	0.00556451	0.0324251
ENSMUSG00000034957	Cebpa	4665.67	-1.32003	0.234771	-5.62262	1.88e-08	1.4e-06
ENSMUSG00000026640	Plxna2	658.421	-1.32436	0.270123	-4.9028	9.45e-07	3.92e-05
ENSMUSG00000079227	Ccr5	4836.99	-1.32799	0.386574	-3.43528	0.000591941	0.00617704
ENSMUSG00000022637	Cblb	5974.18	-1.32832	0.270435	-4.91178	9.03e-07	3.8e-05
ENSMUSG00000073900	Olfr704	14.093	-1.32843	0.414456	-3.20523	0.00134954	0.0112255
ENSMUSG00000027351	Spred1	8257.37	-1.32887	0.311627	-4.26429	2.01e-05	0.000457663
ENSMUSG00000081143	Gm15823	12.9251	-1.33033	0.427134	-3.11456	0.00184221	0.0142018
ENSMUSG00000044674	Fzd1	81.8143	-1.33239	0.403473	-3.3023	0.000958955	0.00867529
ENSMUSG00000021273	Fdft1	643.5	-1.33385	0.340156	-3.9213	8.81e-05	0.00143774
ENSMUSG00000055013	Agap1	1237.9	-1.33888	0.353152	-3.79122	0.000149911	0.00214847
ENSMUSG00000078486	Perm1	135.095	-1.34443	0.212564	-6.32481	2.54e-10	3.12e-08
ENSMUSG00000026473	Glul	8916.19	-1.34544	0.353037	-3.81104	0.000138381	0.00202506
ENSMUSG00000047875	Gpr157	589.57	-1.35423	0.40068	-3.37984	0.00072529	0.00709345
ENSMUSG00000110753	Gm18391	23.5006	-1.36042	0.502393	-2.70788	0.00677141	0.0375304
ENSMUSG00000014609	Chrne	11.272	-1.36433	0.472524	-2.88732	0.00388542	0.0249808
ENSMUSG00000037418	Best1	314.691	-1.36446	0.30536	-4.46836	7.88e-06	0.000222023
ENSMUSG00000066510	Ankdd1a	131.724	-1.36652	0.420332	-3.25105	0.00114978	0.00989068
ENSMUSG00000032035	Ets1	559.232	-1.36792	0.29297	-4.66915	3.02e-06	0.0001064
ENSMUSG00000050390	C77080	893.729	-1.36795	0.256907	-5.32469	1.01e-07	5.95e-06
ENSMUSG00000005950	P2rx5	123.901	-1.37145	0.316377	-4.33486	1.46e-05	0.000356046
ENSMUSG00000039206	Daglb	9578.53	-1.37161	0.244215	-5.61641	1.95e-08	1.44e-06
ENSMUSG00000026630	Batf3	661.361	-1.37236	0.262872	-5.22061	1.78e-07	9.39e-06
ENSMUSG00000025477	Inpp5a	1922.39	-1.37278	0.238019	-5.76751	8.05e-09	6.79e-07
ENSMUSG00000020027	Socs2	1586.42	-1.37604	0.407136	-3.37979	0.000725403	0.00709345
ENSMUSG00000026832	Cytip	1442.42	-1.37727	0.39303	-3.50424	0.000457915	0.00510937
ENSMUSG00000031925	Maml2	584.154	-1.37888	0.307611	-4.48256	7.38e-06	0.000212957
ENSMUSG00000032462	Pik3cb	1814.75	-1.38048	0.222403	-6.20711	5.4e-10	6.17e-08
ENSMUSG00000108904	Gm45147	24.4892	-1.38187	0.335092	-4.12385	3.73e-05	0.000737478
ENSMUSG00000037224	Zfyve28	599.168	-1.3901	0.331984	-4.18724	2.82e-05	0.000598623
ENSMUSG00000058145	Adamts17	15.9019	-1.39132	0.353435	-3.93657	8.27e-05	0.00136588
ENSMUSG00000003484	Cyp4f18	821.749	-1.39469	0.517047	-2.69741	0.00698814	0.0384801
ENSMUSG00000039693	Msantd3	200.671	-1.39574	0.525186	-2.6576	0.0078699	0.0418343
ENSMUSG00000030047	Arhgap25	5978.04	-1.39646	0.32118	-4.34789	1.37e-05	0.000343349
ENSMUSG00000039616	Mocos	2048.47	-1.39908	0.185413	-7.54576	4.5e-14	1.27e-11
ENSMUSG00000054938	Olfr1346	47.7811	-1.4062	0.343679	-4.09161	4.28e-05	0.000823396
ENSMUSG00000006221	Hspb7	35.9818	-1.4062	0.496299	-2.83338	0.0046059	0.0282168
ENSMUSG00000046402	Rbp1	92.5207	-1.4064	0.541691	-2.59631	0.00942314	0.0479097
ENSMUSG00000022490	Ppp1r1a	100.636	-1.40836	0.349049	-4.03486	5.46e-05	0.00100346
ENSMUSG00000030134	Rasgef1a	181.339	-1.40931	0.543878	-2.59123	0.00956332	0.0484085
ENSMUSG00000030029	Lrig1	55.1041	-1.41762	0.395321	-3.586	0.000335792	0.00402551
ENSMUSG00000044786	Zfp36	1680.9	-1.42435	0.208425	-6.83389	8.26e-12	1.46e-09
ENSMUSG00000024659	Anxa1	61536	-1.4328	0.381965	-3.75113	0.000176037	0.00242419
ENSMUSG00000078954	Arhgap8	30.4172	-1.43501	0.497202	-2.88616	0.00389974	0.0250429
ENSMUSG00000044641	Pard6b	20.5065	-1.43623	0.511945	-2.80544	0.00502474	0.0299805
ENSMUSG00000025355	Mmp19	15206.3	-1.43702	0.309731	-4.63959	3.49e-06	0.000118417
ENSMUSG00000019970	Sgk1	8710.95	-1.4373	0.3675	-3.91104	9.19e-05	0.00148516
ENSMUSG00000015568	Lpl	46073.1	-1.43779	0.52483	-2.73953	0.00615266	0.0346614
ENSMUSG00000040133	Gpr176	385.193	-1.44043	0.34999	-4.11563	3.86e-05	0.000755904
ENSMUSG00000084271	Gm14846	14.4875	-1.44857	0.487315	-2.97256	0.00295331	0.0203176
ENSMUSG00000030711	Sult1a1	388.687	-1.45495	0.540948	-2.68963	0.00715314	0.039122
ENSMUSG00000002944	Cd36	89801.4	-1.46092	0.407113	-3.58848	0.000332615	0.00399337
ENSMUSG00000026637	Traf5	763.982	-1.4631	0.177897	-8.22441	1.96e-16	7.75e-14
ENSMUSG00000021281	Tnfaip2	11136.6	-1.46638	0.283285	-5.17636	2.26e-07	1.16e-05
ENSMUSG00000050914	Ankrd37	123.529	-1.46714	0.368609	-3.98021	6.89e-05	0.00119348
ENSMUSG00000061132	Blnk	2994.88	-1.47067	0.354837	-4.14462	3.4e-05	0.000688103
ENSMUSG00000060512	0610040J01Rik	35.218	-1.47981	0.472996	-3.12858	0.00175653	0.0137052
ENSMUSG00000040852	Plekhh2	55.1004	-1.48103	0.368506	-4.01903	5.84e-05	0.00105086
ENSMUSG00000034612	Chst11	1770.92	-1.4825	0.517885	-2.8626	0.0042018	0.0264347
ENSMUSG00000020334	Slc22a4	348.294	-1.49069	0.541373	-2.75353	0.00589555	0.0337499
ENSMUSG00000020251	Glt8d2	19.9671	-1.49165	0.468001	-3.18727	0.00143621	0.0117582
ENSMUSG00000046727	Cystm1	239.299	-1.49923	0.276873	-5.41485	6.13e-08	3.88e-06
ENSMUSG00000029373	Pf4	2114.72	-1.50557	0.565448	-2.66262	0.0077535	0.0413657
ENSMUSG00000024530	Prelid3a	51.7664	-1.50592	0.317539	-4.74249	2.11e-06	7.82e-05
ENSMUSG00000024242	Map4k3	2560.36	-1.5072	0.201116	-7.49416	6.67e-14	1.85e-11
ENSMUSG00000060044	Tmem26	7777.56	-1.51054	0.428062	-3.52879	0.000417468	0.00477378
ENSMUSG00000037852	Cpe	236.808	-1.51167	0.45919	-3.29205	0.000994613	0.00887048
ENSMUSG00000083822	Hmgb1-ps5	105.948	-1.51218	0.270349	-5.59343	2.23e-08	1.62e-06
ENSMUSG00000040289	Hey1	24.7525	-1.51398	0.50649	-2.98916	0.00279747	0.0195432
ENSMUSG00000093930	Hmgcs1	3185.91	-1.51441	0.262429	-5.77075	7.89e-09	6.69e-07
ENSMUSG00000045294	Insig1	3854.86	-1.51949	0.341354	-4.45138	8.53e-06	0.000236205
ENSMUSG00000059901	Adamts14	87.1899	-1.52234	0.55538	-2.74108	0.00612382	0.0345231
ENSMUSG00000058258	Idi1	1087.85	-1.52318	0.492849	-3.09056	0.00199782	0.0151121
ENSMUSG00000025938	Slco5a1	26.3377	-1.53233	0.355159	-4.31451	1.6e-05	0.000382382
ENSMUSG00000029207	Apbb2	2946.62	-1.53705	0.315372	-4.87376	1.09e-06	4.45e-05
ENSMUSG00000027254	Map1a	103.302	-1.53956	0.535644	-2.87422	0.00405021	0.0257469
ENSMUSG00000074141	Il4i1	856.703	-1.54276	0.382185	-4.0367	5.42e-05	0.000998196
ENSMUSG00000021903	Galnt15	85.051	-1.54591	0.568225	-2.72059	0.0065166	0.0363181
ENSMUSG00000048376	F2r	148.954	-1.54875	0.419657	-3.69052	0.0002238	0.00294838
ENSMUSG00000032018	Sc5d	1225.87	-1.55763	0.258169	-6.03338	1.61e-09	1.61e-07
ENSMUSG00000004113	Cacna1b	174.732	-1.55832	0.567792	-2.74452	0.00605986	0.0342825
ENSMUSG00000031906	Smpd3	114.999	-1.56098	0.3163	-4.93513	8.01e-07	3.46e-05
ENSMUSG00000021756	Il6st	18103.8	-1.56113	0.29129	-5.35938	8.35e-08	5.08e-06
ENSMUSG00000029862	Clcn1	31.3113	-1.56747	0.513835	-3.05053	0.0022844	0.0166962
ENSMUSG00000019558	Slc6a8	5762.35	-1.57024	0.226528	-6.93178	4.16e-12	8.17e-10
ENSMUSG00000070369	Itgad	21.4099	-1.57172	0.433756	-3.62351	0.000290633	0.00359652
ENSMUSG00000020042	Btbd11	345.938	-1.58254	0.18568	-8.52291	1.56e-17	7.83e-15
ENSMUSG00000056758	Hmga2	545.975	-1.58554	0.384518	-4.12346	3.73e-05	0.000737848
ENSMUSG00000015312	Gadd45b	1473.92	-1.58744	0.31087	-5.10644	3.28e-07	1.59e-05
ENSMUSG00000032554	Trf	20808.7	-1.58764	0.539439	-2.94313	0.00324914	0.0218399
ENSMUSG00000046768	Rhoj	582.092	-1.59042	0.31862	-4.9916	5.99e-07	2.67e-05
ENSMUSG00000062629	Olfr114	29.9441	-1.59045	0.411173	-3.86808	0.000109698	0.00169784
ENSMUSG00000005413	Hmox1	14976.3	-1.59071	0.320515	-4.96299	6.94e-07	3.05e-05
ENSMUSG00000034656	Cacna1a	851.734	-1.59405	0.330903	-4.81727	1.46e-06	5.64e-05
ENSMUSG00000026532	Spta1	77.0436	-1.59493	0.576312	-2.76748	0.00564911	0.0327287
ENSMUSG00000071714	Csf2rb2	3809.06	-1.596	0.358665	-4.44984	8.59e-06	0.000236956
ENSMUSG00000022351	Sqle	2441.9	-1.60035	0.440884	-3.62987	0.000283562	0.00352527
ENSMUSG00000021575	Ahrr	1001.49	-1.60528	0.446401	-3.59606	0.000323076	0.0039021
ENSMUSG00000043822	Adamtsl5	1046.34	-1.60848	0.227211	-7.07926	1.45e-12	3.24e-10
ENSMUSG00000113633	Gm29689	15.5192	-1.60968	0.502947	-3.20049	0.00137195	0.0113767
ENSMUSG00000027750	Postn	383.199	-1.61295	0.606889	-2.65773	0.00786695	0.0418324
ENSMUSG00000036123	Slc9a3	13.7912	-1.61301	0.547948	-2.94374	0.00324277	0.0218062
ENSMUSG00000050064	Zfp697	169.221	-1.61559	0.273753	-5.90163	3.6e-09	3.35e-07
ENSMUSG00000118258	AC102132.2	16.1876	-1.61794	0.624486	-2.59083	0.00957444	0.0484343
ENSMUSG00000027276	Jag1	720.9	-1.62538	0.539377	-3.01343	0.00258309	0.0183666
ENSMUSG00000035735	Dagla	223.346	-1.62665	0.561935	-2.89473	0.00379487	0.0245431
ENSMUSG00000027894	Slc6a17	45.9437	-1.62874	0.364348	-4.4703	7.81e-06	0.000220789
ENSMUSG00000038729	Akap2	450.497	-1.62876	0.423981	-3.84159	0.000122241	0.00184414
ENSMUSG00000004709	Cd244a	420.001	-1.63345	0.302594	-5.39815	6.73e-08	4.2e-06
ENSMUSG00000037868	Egr2	2325.17	-1.63683	0.402049	-4.07121	4.68e-05	0.000886539
ENSMUSG00000030208	Emp1	19134.6	-1.64139	0.336602	-4.87635	1.08e-06	4.42e-05
ENSMUSG00000043415	Otud1	199.381	-1.6508	0.250146	-6.59935	4.13e-11	6.34e-09
ENSMUSG00000031647	Mfap3l	1074.47	-1.65178	0.321297	-5.14099	2.73e-07	1.38e-05
ENSMUSG00000032232	Cgnl1	544.263	-1.65572	0.381417	-4.34096	1.42e-05	0.000350864
ENSMUSG00000028777	Gnat3	251.743	-1.65803	0.495739	-3.34456	0.000824141	0.00778801
ENSMUSG00000027864	Ptgfrn	644.873	-1.65822	0.288374	-5.75026	8.91e-09	7.4e-07
ENSMUSG00000034765	Dusp5	212.294	-1.65974	0.510477	-3.25135	0.0011486	0.00989068
ENSMUSG00000118377	AC124459.1	13.8859	-1.66507	0.568903	-2.92682	0.00342452	0.0227155
ENSMUSG00000019996	Map7	55.5139	-1.67232	0.343232	-4.87227	1.1e-06	4.47e-05
ENSMUSG00000027962	Vcam1	312.372	-1.67544	0.482711	-3.4709	0.000518712	0.00559681
ENSMUSG00000046186	Cd109	1125.33	-1.67595	0.514881	-3.25503	0.00113381	0.00981616
ENSMUSG00000026360	Rgs2	3901.11	-1.67922	0.255946	-6.56086	5.35e-11	7.7e-09
ENSMUSG00000033207	Mamdc2	816.676	-1.68402	0.380457	-4.42632	9.59e-06	0.000259125
ENSMUSG00000022518	4930562C15Rik	17.7718	-1.68607	0.608336	-2.77161	0.0055779	0.0324796
ENSMUSG00000033581	Igf2bp2	813.46	-1.68646	0.250078	-6.74374	1.54e-11	2.56e-09
ENSMUSG00000029671	Wnt16	15.3538	-1.69097	0.506495	-3.33857	0.000842108	0.00790678
ENSMUSG00000089762	Ier5l	555.68	-1.69412	0.265746	-6.37494	1.83e-10	2.32e-08
ENSMUSG00000028347	Tmeff1	297.449	-1.69476	0.57044	-2.97096	0.00296867	0.0204145
ENSMUSG00000040537	Adam22	386.732	-1.69911	0.652456	-2.60418	0.00920952	0.0470875
ENSMUSG00000038400	Pmepa1	478.359	-1.69942	0.629466	-2.69977	0.00693865	0.0382599
ENSMUSG00000028780	Sema3c	97.4578	-1.70133	0.436729	-3.89561	9.79e-05	0.00155485
ENSMUSG00000026825	Dnm1	47.7919	-1.7062	0.517137	-3.29931	0.000969218	0.00872633
ENSMUSG00000032484	Ngp	17.8298	-1.70739	0.573447	-2.97741	0.00290694	0.0200671
ENSMUSG00000004267	Eno2	454.049	-1.72169	0.311594	-5.52544	3.29e-08	2.21e-06
ENSMUSG00000033960	Jcad	956.738	-1.72251	0.391048	-4.40485	1.06e-05	0.00027869
ENSMUSG00000031898	Dpep3	21.6804	-1.72269	0.603763	-2.85325	0.00432744	0.0269595
ENSMUSG00000038244	Mical2	2636.01	-1.72537	0.340988	-5.05991	4.19e-07	1.95e-05
ENSMUSG00000053963	Stum	26.0171	-1.73097	0.47312	-3.65862	0.000253574	0.00324768
ENSMUSG00000039713	Plekhg5	104.369	-1.73561	0.554578	-3.12961	0.00175037	0.0136703
ENSMUSG00000027784	Ppm1l	94.1962	-1.73959	0.433213	-4.01555	5.93e-05	0.00106173
ENSMUSG00000030657	Xylt1	1155.39	-1.74013	0.370067	-4.70219	2.57e-06	9.29e-05
ENSMUSG00000040663	Clcf1	47.6944	-1.74096	0.527162	-3.30251	0.000958245	0.00867373
ENSMUSG00000085361	Gm16305	16.1993	-1.74357	0.513593	-3.39485	0.000686657	0.00682506
ENSMUSG00000062296	Trank1	14.1947	-1.74511	0.658042	-2.65197	0.0080023	0.0423564
ENSMUSG00000062515	Fabp4	915.737	-1.7497	0.500639	-3.49493	0.000474183	0.00523649
ENSMUSG00000030742	Lat	261.811	-1.75686	0.45458	-3.86479	0.000111185	0.00171427
ENSMUSG00000045065	9930022D16Rik	76.0381	-1.76128	0.307442	-5.72881	1.01e-08	8.11e-07
ENSMUSG00000018849	Wwc1	215.972	-1.76487	0.416432	-4.23808	2.25e-05	0.000502226
ENSMUSG00000034168	Irf2bpl	987.331	-1.7745	0.296882	-5.9771	2.27e-09	2.2e-07
ENSMUSG00000026923	Notch1	1902.85	-1.78106	0.349058	-5.10247	3.35e-07	1.62e-05
ENSMUSG00000036611	Eepd1	1062.83	-1.78238	0.387612	-4.59835	4.26e-06	0.00013861
ENSMUSG00000095891	Gm10717	23.7517	-1.78246	0.619558	-2.87699	0.00401485	0.0255782
ENSMUSG00000025321	Itgb8	128.501	-1.78532	0.491784	-3.63028	0.000283109	0.00352236
ENSMUSG00000022237	Ankrd33b	820.555	-1.7912	0.425904	-4.20564	2.6e-05	0.000562296
ENSMUSG00000115224	Gm49215	8.90955	-1.79404	0.628877	-2.85278	0.00433392	0.0269711
ENSMUSG00000025856	Pdgfa	2681.16	-1.7952	0.32449	-5.53237	3.16e-08	2.14e-06
ENSMUSG00000004891	Nes	2117.19	-1.80198	0.529425	-3.40365	0.000664921	0.00668322
ENSMUSG00000022303	Dcstamp	1548.87	-1.80468	0.686098	-2.63035	0.00852964	0.0444181
ENSMUSG00000052688	Rab7b	7319.17	-1.80668	0.310904	-5.81105	6.21e-09	5.44e-07
ENSMUSG00000035158	Mitf	5697.42	-1.81251	0.254477	-7.1225	1.06e-12	2.47e-10
ENSMUSG00000075590	Nrbp2	11.5907	-1.81746	0.64775	-2.80581	0.0050191	0.0299621
ENSMUSG00000049409	Prokr1	161.653	-1.81914	0.445738	-4.08119	4.48e-05	0.000853451
ENSMUSG00000019987	Arg1	20804.5	-1.82098	0.664702	-2.73955	0.00615235	0.0346614
ENSMUSG00000017417	Plxdc1	398.422	-1.82152	0.208991	-8.71576	2.89e-18	1.72e-15
ENSMUSG00000034930	Rtkn	260.493	-1.82224	0.218561	-8.33747	7.59e-17	3.49e-14
ENSMUSG00000035699	Slc51a	78.483	-1.82992	0.398242	-4.59501	4.33e-06	0.000140004
ENSMUSG00000033740	St18	397.213	-1.83086	0.285377	-6.41558	1.4e-10	1.84e-08
ENSMUSG00000021701	Plk2	12744.1	-1.84083	0.24184	-7.61177	2.7e-14	7.92e-12
ENSMUSG00000017754	Pltp	13819.6	-1.8419	0.579129	-3.18047	0.00147037	0.0119567
ENSMUSG00000064039	Ccr1l1	18.3931	-1.84736	0.533364	-3.46361	0.000532985	0.00570216
ENSMUSG00000074063	Osgin1	338.134	-1.86025	0.236802	-7.85571	3.98e-15	1.36e-12
ENSMUSG00000034522	Zfp395	152.438	-1.86423	0.412605	-4.51819	6.24e-06	0.000185479
ENSMUSG00000002076	Hsf2bp	13.193	-1.86825	0.561791	-3.32552	0.000882526	0.00816729
ENSMUSG00000116594	Gm49601	9.73829	-1.87193	0.668087	-2.80193	0.00507984	0.0302029
ENSMUSG00000048378	Olfr1394	9.27083	-1.88009	0.66846	-2.81256	0.00491482	0.029521
ENSMUSG00000004105	Angptl2	9162.24	-1.88102	0.370085	-5.08266	3.72e-07	1.77e-05
ENSMUSG00000024190	Dusp1	658.75	-1.89353	0.356213	-5.31573	1.06e-07	6.2e-06
ENSMUSG00000066877	Nck2	750.295	-1.89511	0.140974	-13.443	3.39e-41	1.09e-37
ENSMUSG00000026576	Atp1b1	17.4438	-1.89601	0.663584	-2.85723	0.00427356	0.0267193
ENSMUSG00000040430	Pitpnc1	970.378	-1.92163	0.287381	-6.68667	2.28e-11	3.64e-09
ENSMUSG00000041957	Pkp2	2460.7	-1.93433	0.321632	-6.0141	1.81e-09	1.79e-07
ENSMUSG00000047562	Mmp10	31.8844	-1.93722	0.428351	-4.5225	6.11e-06	0.000182683
ENSMUSG00000079694	Gm14862	10.5578	-1.94103	0.481209	-4.03365	5.49e-05	0.00100346
ENSMUSG00000037568	Vash2	100.45	-1.94815	0.235901	-8.25832	1.48e-16	6.1e-14
ENSMUSG00000035181	Heatr5a	8316.18	-1.94891	0.156125	-12.483	9.25e-36	1.86e-32
ENSMUSG00000060568	Fam78b	228.134	-1.95129	0.520329	-3.75011	0.000176757	0.00243203
ENSMUSG00000021822	Plau	30305.2	-1.95534	0.594397	-3.28963	0.00100321	0.00891052
ENSMUSG00000049723	Mmp12	229350	-1.95565	0.696002	-2.80984	0.00495664	0.0297214
ENSMUSG00000033863	Klf9	2150.82	-1.95808	0.279194	-7.01333	2.33e-12	5.07e-10
ENSMUSG00000001467	Cyp51	2241.09	-1.95898	0.366858	-5.33989	9.3e-08	5.53e-06
ENSMUSG00000026981	Il1rn	3581.07	-1.96714	0.469375	-4.19099	2.78e-05	0.000591934
ENSMUSG00000051497	Kcnj16	34.8243	-1.96793	0.386086	-5.09712	3.45e-07	1.65e-05
ENSMUSG00000028327	Stra6l	729.788	-1.96907	0.286859	-6.86424	6.68e-12	1.27e-09
ENSMUSG00000030259	Rassf8	3833.11	-1.96907	0.156687	-12.5669	3.21e-36	7.39e-33
ENSMUSG00000028111	Ctsk	3926.34	-1.97155	0.321827	-6.12613	9e-10	9.67e-08
ENSMUSG00000009376	Met	481.984	-1.97479	0.402311	-4.90861	9.17e-07	3.84e-05
ENSMUSG00000020312	Shc2	423.583	-1.97734	0.360039	-5.49202	3.97e-08	2.61e-06
ENSMUSG00000047414	Flrt2	4061.48	-1.98488	0.359591	-5.51983	3.39e-08	2.26e-06
ENSMUSG00000024043	Arhgap28	190.359	-2.00831	0.574395	-3.49639	0.000471602	0.0052223
ENSMUSG00000026228	Htr2b	271.258	-2.01023	0.332009	-6.05475	1.41e-09	1.44e-07
ENSMUSG00000042842	Serpinb6b	702.655	-2.01945	0.507694	-3.97769	6.96e-05	0.00120171
ENSMUSG00000054871	Tmem158	325.042	-2.02103	0.306369	-6.59672	4.2e-11	6.39e-09
ENSMUSG00000053318	Slamf8	1196.83	-2.02554	0.41388	-4.89402	9.88e-07	4.06e-05
ENSMUSG00000069609	Cd300ld4	74.4454	-2.03257	0.784069	-2.59233	0.00953271	0.0483054
ENSMUSG00000109600	Gm18212	25.1961	-2.03706	0.642181	-3.17209	0.00151346	0.0121985
ENSMUSG00000027669	Gnb4	1847.87	-2.04451	0.338	-6.04887	1.46e-09	1.49e-07
ENSMUSG00000095547	Gm10719	59.5478	-2.05563	0.588595	-3.49244	0.000478637	0.00527843
ENSMUSG00000095186	Gm10718	52.0361	-2.05734	0.613511	-3.35339	0.000798273	0.00760152
ENSMUSG00000037664	Cdkn1c	1650.94	-2.0579	0.426096	-4.82967	1.37e-06	5.36e-05
ENSMUSG00000051029	Serpinb1b	86.7435	-2.06417	0.512	-4.03159	5.54e-05	0.00100862
ENSMUSG00000028527	Ak4	374.738	-2.06765	0.575238	-3.59442	0.000325114	0.0039179
ENSMUSG00000075014	Gm10800	586.593	-2.07579	0.683025	-3.03912	0.00237271	0.0172125
ENSMUSG00000001768	Rin2	5778.64	-2.09058	0.262574	-7.96186	1.69e-15	6.07e-13
ENSMUSG00000022505	Emp2	1516.58	-2.09785	0.355443	-5.90206	3.59e-09	3.35e-07
ENSMUSG00000031444	F10	3638.72	-2.1104	0.239404	-8.81522	1.19e-18	7.4e-16
ENSMUSG00000083086	Gm15531	18.8553	-2.11728	0.506695	-4.17861	2.93e-05	0.000616915
ENSMUSG00000007655	Cav1	313.439	-2.11809	0.581291	-3.64377	0.00026867	0.00338718
ENSMUSG00000032193	Ldlr	3024.52	-2.12046	0.46918	-4.51951	6.2e-06	0.000184935
ENSMUSG00000024245	Tmem178	202.887	-2.12732	0.528542	-4.02489	5.7e-05	0.00103191
ENSMUSG00000024395	Lims2	159.285	-2.12858	0.582987	-3.65116	0.000261058	0.00331455
ENSMUSG00000025804	Ccr1	3355.1	-2.13894	0.530025	-4.03555	5.45e-05	0.00100194
ENSMUSG00000042417	Ccno	12.4202	-2.16352	0.690492	-3.13331	0.00172847	0.0135415
ENSMUSG00000082990	Gm14052	13.125	-2.18118	0.592315	-3.68247	0.000230986	0.00301592
ENSMUSG00000035493	Tgfbi	21859.8	-2.18237	0.459286	-4.75166	2.02e-06	7.52e-05
ENSMUSG00000049719	Prss46	211.119	-2.1915	0.522348	-4.19548	2.72e-05	0.000583396
ENSMUSG00000050578	Mmp13	14390.7	-2.19818	0.351462	-6.25439	3.99e-10	4.76e-08
ENSMUSG00000005237	Dnah2	59.353	-2.20687	0.599057	-3.68391	0.000229687	0.00300871
ENSMUSG00000027670	Ocstamp	2746.11	-2.22433	0.395652	-5.62192	1.89e-08	1.4e-06
ENSMUSG00000047344	Lancl3	306.856	-2.2363	0.52681	-4.24499	2.19e-05	0.000489615
ENSMUSG00000026347	Tmem163	40.4011	-2.24394	0.549886	-4.08073	4.49e-05	0.00085399
ENSMUSG00000036594	H2-Aa	5503.22	-2.25812	0.684438	-3.29924	0.000969472	0.00872633
ENSMUSG00000061878	Sphk1	544.777	-2.27976	0.497292	-4.58435	4.55e-06	0.00014704
ENSMUSG00000022018	Rgcc	94.5447	-2.28273	0.486017	-4.6968	2.64e-06	9.46e-05
ENSMUSG00000020577	Tspan13	988.967	-2.29307	0.224875	-10.1971	2.04e-24	2.19e-21
ENSMUSG00000044716	Dok7	363.555	-2.29521	0.588782	-3.89823	9.69e-05	0.00154578
ENSMUSG00000028238	Atp6v0d2	19768.9	-2.29626	0.68867	-3.33435	0.000855001	0.00799058
ENSMUSG00000060586	H2-Eb1	3303.86	-2.30741	0.707212	-3.26269	0.00110361	0.00959601
ENSMUSG00000027315	Spint1	862.037	-2.31264	0.509287	-4.54094	5.6e-06	0.000170894
ENSMUSG00000017400	Stac2	266.031	-2.31813	0.526527	-4.40268	1.07e-05	0.000281026
ENSMUSG00000020600	Slc7a15	38.7099	-2.33228	0.45656	-5.10836	3.25e-07	1.58e-05
ENSMUSG00000026535	Ifi202b	10.6789	-2.33725	0.829147	-2.81887	0.00481938	0.0291127
ENSMUSG00000054200	Ffar4	32.3215	-2.33826	0.609935	-3.83362	0.00012627	0.00188662
ENSMUSG00000027646	Src	1908.5	-2.35993	0.37982	-6.21328	5.19e-10	5.97e-08
ENSMUSG00000020658	Efr3b	1059.86	-2.36088	0.424507	-5.56147	2.68e-08	1.87e-06
ENSMUSG00000010342	Tex14	45.9334	-2.3687	0.375059	-6.31554	2.69e-10	3.29e-08
ENSMUSG00000049097	Ankrd34a	19.3061	-2.37422	0.690957	-3.43613	0.00059009	0.00616572
ENSMUSG00000045573	Penk	112.96	-2.37627	0.515194	-4.61238	3.98e-06	0.000131509
ENSMUSG00000096385	Gm11168	12.7452	-2.38405	0.790811	-3.0147	0.00257238	0.0183066
ENSMUSG00000047986	Palm3	46.1833	-2.39481	0.604332	-3.96275	7.41e-05	0.00125926
ENSMUSG00000046352	Gjb2	22.4308	-2.39525	0.872333	-2.7458	0.00603636	0.0342096
ENSMUSG00000028348	Cavin4	14.6976	-2.39893	0.606739	-3.95381	7.69e-05	0.00129497
ENSMUSG00000024610	Cd74	24590.8	-2.4016	0.565652	-4.24571	2.18e-05	0.000489615
ENSMUSG00000050860	Phospho1	280.096	-2.42672	0.41505	-5.84682	5.01e-09	4.51e-07
ENSMUSG00000067279	Ppp1r3c	346.396	-2.42835	0.704358	-3.4476	0.000565584	0.00598731
ENSMUSG00000038331	Satb2	31.0257	-2.42936	0.738113	-3.29131	0.000997214	0.00887949
ENSMUSG00000056481	Cd248	10.584	-2.43883	0.702904	-3.46965	0.000521141	0.00560897
ENSMUSG00000022054	Nefm	14.6161	-2.45024	0.581532	-4.21341	2.52e-05	0.000548874
ENSMUSG00000050751	Pgbd5	79.3304	-2.45046	0.522384	-4.69092	2.72e-06	9.72e-05
ENSMUSG00000016529	Il10	225.437	-2.45206	0.509887	-4.80902	1.52e-06	5.85e-05
ENSMUSG00000031137	Fgf13	24.5199	-2.45897	0.530952	-4.63125	3.63e-06	0.000121752
ENSMUSG00000073421	H2-Ab1	4558.47	-2.45941	0.669617	-3.67285	0.000239856	0.00311156
ENSMUSG00000091028	Gm10722	17.1661	-2.49887	0.818874	-3.0516	0.00227627	0.0166479
ENSMUSG00000079625	Tm4sf19	2810.32	-2.50226	0.272559	-9.18062	4.29e-20	2.88e-17
ENSMUSG00000038151	Prdm1	600.796	-2.51052	0.457741	-5.48459	4.14e-08	2.71e-06
ENSMUSG00000020592	Sdc1	10151.3	-2.51084	0.358283	-7.00796	2.42e-12	5.19e-10
ENSMUSG00000019966	Kitl	650.48	-2.5149	0.440326	-5.71146	1.12e-08	8.8e-07
ENSMUSG00000026885	Ttll11	213.634	-2.5415	0.379123	-6.70363	2.03e-11	3.28e-09
ENSMUSG00000089817	Gm7162	12.0824	-2.55911	0.582735	-4.39155	1.13e-05	0.000292794
ENSMUSG00000074345	Tnfaip8l3	163.689	-2.56156	0.388723	-6.58968	4.41e-11	6.64e-09
ENSMUSG00000072596	Ear2	1903.16	-2.56208	0.955916	-2.68023	0.00735711	0.0398694
ENSMUSG00000049985	Ankrd55	305.731	-2.56237	0.277197	-9.24387	2.38e-20	1.67e-17
ENSMUSG00000026628	Atf3	18864.1	-2.5814	0.208125	-12.4031	2.51e-35	4.5e-32
ENSMUSG00000022494	Shisa9	37.878	-2.62566	0.586957	-4.47334	7.7e-06	0.000219989
ENSMUSG00000029189	Sel1l3	902.948	-2.66654	0.307336	-8.6763	4.09e-18	2.35e-15
ENSMUSG00000037279	Ovol2	23.9767	-2.67166	0.437367	-6.10851	1.01e-09	1.07e-07
ENSMUSG00000081778	Gm6325	69.6128	-2.67752	0.647796	-4.13328	3.58e-05	0.000714001
ENSMUSG00000103847	Gm20056	1401.61	-2.69066	0.281854	-9.54628	1.34e-21	1.27e-18
ENSMUSG00000059401	Mamld1	44.9299	-2.693	0.38549	-6.98591	2.83e-12	5.78e-10
ENSMUSG00000089769	Gm16574	10.3506	-2.80441	0.672625	-4.16935	3.05e-05	0.000638348
ENSMUSG00000029102	Hgfac	27.5206	-2.85485	0.672019	-4.24816	2.16e-05	0.000487043
ENSMUSG00000034212	Ankmy1	30.1566	-2.87889	0.560143	-5.13956	2.75e-07	1.38e-05
ENSMUSG00000032911	Cspg4	152.598	-2.92106	1.08523	-2.69165	0.00710998	0.0389991
ENSMUSG00000049598	Vsig8	10.6674	-3.06508	1.02379	-2.99385	0.0027548	0.0192896
ENSMUSG00000081251	Gm12164	9.34902	-3.06878	0.895723	-3.42604	0.000612458	0.00631534
ENSMUSG00000000489	Pdgfb	1071.78	-3.10311	0.39669	-7.8225	5.18e-15	1.74e-12
ENSMUSG00000034220	Gpc1	7214.88	-3.10951	0.361341	-8.60549	7.6e-18	4.22e-15
ENSMUSG00000021508	Cxcl14	193.595	-3.11576	0.437066	-7.12879	1.01e-12	2.4e-10
ENSMUSG00000003882	Il7r	10182.8	-3.15029	0.276678	-11.3862	4.9e-30	7.18e-27
ENSMUSG00000027562	Car2	2407.82	-3.24064	0.586006	-5.53004	3.2e-08	2.16e-06
ENSMUSG00000042734	Ttc9	63.7394	-3.26279	0.785532	-4.1536	3.27e-05	0.00067088
ENSMUSG00000032915	Adgre4	895.204	-3.28122	0.585323	-5.60582	2.07e-08	1.52e-06
ENSMUSG00000005672	Kit	9.16581	-3.3532	1.08633	-3.08673	0.00202369	0.0152763
ENSMUSG00000021403	Serpinb9b	4955.36	-3.37553	0.484083	-6.97304	3.1e-12	6.25e-10
ENSMUSG00000026883	Dab2ip	880.141	-3.38365	0.477273	-7.08955	1.35e-12	3.05e-10
ENSMUSG00000001435	Col18a1	1071.62	-3.39074	0.412312	-8.22372	1.97e-16	7.75e-14
ENSMUSG00000090125	Pou3f1	123.24	-3.42672	0.737085	-4.64902	3.34e-06	0.000114567
ENSMUSG00000035448	Ccr3	1840.19	-3.46972	0.579711	-5.98526	2.16e-09	2.12e-07
ENSMUSG00000061126	Cyp4f39	19.0013	-3.46981	1.07627	-3.22391	0.00126452	0.010667
ENSMUSG00000021565	Slc6a19	14.6926	-3.48362	1.05948	-3.28806	0.00100881	0.00894547
ENSMUSG00000045875	Adra1a	277.71	-3.48772	0.4785	-7.28885	3.13e-13	7.99e-11
ENSMUSG00000045903	Npas4	11.5529	-3.51816	0.786159	-4.47512	7.64e-06	0.000219275
ENSMUSG00000015053	Gata2	20.3396	-3.5621	0.676723	-5.26374	1.41e-07	7.95e-06
ENSMUSG00000057337	Chst3	313.827	-3.86993	0.431998	-8.95823	3.3e-19	2.13e-16
ENSMUSG00000024600	Slc27a6	201.373	-3.99222	1.06059	-3.76414	0.000167123	0.00232312
ENSMUSG00000046997	Spsb4	208.173	-4.02313	0.517225	-7.77831	7.35e-15	2.42e-12
ENSMUSG00000015665	Awat1	179.842	-4.10246	1.18309	-3.46759	0.000525149	0.00564081
ENSMUSG00000034226	Rhov	832.715	-4.13542	0.640995	-6.45157	1.11e-10	1.52e-08
ENSMUSG00000047591	Mafa	71.102	-4.25668	0.549701	-7.74364	9.66e-15	3.11e-12
ENSMUSG00000007682	Dio2	461.317	-4.26342	0.583264	-7.30959	2.68e-13	6.96e-11
ENSMUSG00000033316	Galnt9	399.805	-4.26727	0.562061	-7.59218	3.15e-14	9.05e-12
ENSMUSG00000025582	Nptx1	103.167	-4.28047	0.8326	-5.14109	2.73e-07	1.38e-05
ENSMUSG00000032013	Trim29	89.4798	-4.44233	1.1313	-3.92675	8.61e-05	0.00140694
ENSMUSG00000020216	Jsrp1	131.016	-4.81957	1.16899	-4.12285	3.74e-05	0.000738898
ENSMUSG00000091055	Siglec15	13.345	-5.5302	1.0973	-5.0398	4.66e-07	2.13e-05
ENSMUSG00000016349	Eef1a2	5141.65	-7.36552	1.21912	-6.04168	1.53e-09	1.55e-07
