## Supplementary Dataset S2 for "Atf3 Integrates Lipid and Cytoskeletal Remodeling to Drive Macrophage Fusion"

### Sheet: GO-BP ctrl_Atf3KO COMM IL4 UP
Biological Process (Figure 3J)
Enrichment FDR	nGenes	Pathway Genes	Fold Enrichment	Pathway	URL	Genes
3.95471e-73	139	215	5.49123	GO:0006364 rRNA processing	http://amigo.geneontology.org/amigo/term/GO:0006364	Nsun5 Nhp2 Rrp15 Ddx18 Nob1 Emg1 Bud23 Rsl1d1 Mettl16 Tsr3 Mtrex Exosc10 Rrp7a Nol11 Nop9 Pes1 Ddx52 Ftsj3 Riok1 Dimt1 Ngdn Dcaf13 Bop1 Bysl Wdr46 Riok3 Srfbp1 Rcl1 Exosc7 Wdr75 Wdr12 Imp4 Nifk Tfb2m Nop10 Nat10 Eif6 Exosc9 Gar1 Rpf1 Exosc3 Nol6 Ebna1bp2 Mrto4 Nol9 Dhx37 Ddx54 Bms1 Ddx47 Pop4 Dkc1 Mak16 Mphosph6 Rpusd4 Imp3 Pwp2 Rrp12 Utp6 Wdr18 Abt1 Nop14 Rps16 Wdr36 Tsr1 Rpf2 Exosc2 Tbl3 Wdr43 Utp4 Utp15 Esf1 Fbl Rps8 Heatr1 Ddx10 Las1l Ddx49 Mdn1 Rrp1b Rrs1 Rrp1 Nol10 Rps7 Rpl7a Rpl35 Snu13 Rpl7l1 Lyar Znhit6 Npm3 Pwp1 Ppan Utp20 Ddx56 Rps25 Utp25 Ddx27 Ddx21 Fcf1 Nol8 Brix1 Rrp36 Pdcd11 Tsr2 Pa2g4 Eif4a3 Rpl14 Mrpl44 Rps6 Utp11 Ddx51 Pop7 Mphosph10 Rrp8 Fam207a Exosc4 Exosc1 Shq1 Mrm3 Ythdf2 Chd7 Rrp9 Wdr55 Wdr74 Gemin4 Utp18 Rpl5 Rpl11 Exosc5 Rps17 Rpl27 Krr1 Rps15 Utp14a Gtpbp4 Ercc2 Usp36 Ncl Npm1
1.95669e-98	188	295	5.43624	GO:0042254 ribosome biogenesis	http://amigo.geneontology.org/amigo/term/GO:0042254	Nsun5 Nhp2 Rrp15 Nom1 Ddx18 Nob1 Ppan Emg1 Bud23 Rsl1d1 Rpl10 Mettl16 Tsr3 Mtrex Exosc10 Rrp7a Nol11 Nop9 Ltv1 Pes1 Mrpl22 Ddx52 Nle1 Ftsj3 Gtpbp4 Riok1 Mrpl36 Dimt1 Pinx1 Ngdn Brix1 Dcaf13 Lsg1 Bop1 Bysl Wdr46 Riok3 Srfbp1 Rcl1 Exosc7 Rpl14 Nop16 Wdr75 Wdr12 Imp4 Nifk Tfb2m Ddx31 Nop10 Nat10 Eif6 Exosc9 Nmd3 Gar1 Gpatch4 Rpf1 Exosc3 Nol6 Ebna1bp2 Mrto4 Nol9 Mrpl20 Dhx37 Ddx54 Rpl6 Bms1 Ddx47 Pop4 Dkc1 Mak16 Heatr3 Mphosph6 Nip7 Urb2 Rpusd4 Rsl24d1 Imp3 Pwp2 Rrp12 Utp6 Wdr18 Surf6 Abt1 Nop14 Rps27l Rps16 Wdr36 Tsr1 Rpf2 Efl1 Exosc2 Nup88 Tbl3 Wdr43 Utp4 Utp15 Wdr74 Esf1 Mrps7 Fbl Rps8 Heatr1 Zfp622 Ddx10 Npm1 Las1l Ddx49 Mdn1 Abce1 Rrp1b Rpl23a Rpl5 Rrs1 Rrp1 Nol10 Rps7 Rpl7a Rpl35 Rps15 Snu13 Rpl7l1 Lyar Znhit6 Rbis Npm3 Rpl38 Pwp1 Utp20 Ddx56 Rps25 Utp25 Ddx27 C1qbp Ddx21 Fcf1 Nol8 Riox2 Rrp36 Pdcd11 Tsr2 Pa2g4 Eif4a3 Fastkd2 Nop58 Mrpl44 Nop56 Rps6 Gnl2 Utp11 Sdad1 Ddx51 Pop7 Mphosph10 Rrp8 Cul4a Dhx30 Fam207a Noc4l Exosc4 Exosc1 Shq1 Mrps2 Mrm3 Nop2 Pak1ip1 Mtg2 Ythdf2 Mybbp1a Chd7 Rrp9 Dhx29 Wdr55 Gemin4 Utp18 Rpl11 Exosc5 Rps17 Rpl27 Krr1 Utp14a Aatf Rrn3 Ercc2 Usp36 Ipo4 Ncl Rps2 Riox1
3.42593e-70	147	247	5.04877	GO:0016072 rRNA metabolic proc.	http://amigo.geneontology.org/amigo/term/GO:0016072	Nsun5 Nhp2 Rrp15 Ddx18 Nob1 Emg1 Bud23 Rsl1d1 Mettl16 Tsr3 Mtrex Exosc10 Rrp7a Nol11 Nop9 Pes1 Ddx52 Ftsj3 Riok1 Dimt1 Ngdn Dcaf13 Bop1 Bysl Wdr46 Riok3 Srfbp1 Tcof1 Rcl1 Exosc7 Wdr75 Wdr12 Imp4 Nifk Tfb2m Nop10 Nat10 Eif6 Exosc9 Gar1 Rpf1 Polr1e Exosc3 Nol6 Ebna1bp2 Mrto4 Nol9 Dhx37 Ddx54 Bms1 Ddx47 Pop4 Dkc1 Mak16 Mphosph6 Rpusd4 Imp3 Pwp2 Exosc4 Rrp12 Utp6 Wdr18 Abt1 Nop14 Rps16 Wdr36 Tsr1 Rpf2 Exosc2 Tbl3 Wdr43 Utp4 Utp15 Pelo Esf1 Fbl Rps8 Heatr1 Ddx10 Las1l Ddx49 Mdn1 Rrp1b Rrs1 Rrp1 Exosc5 Nol10 Rps7 Rpl7a Rpl35 Snu13 Rpl7l1 Lyar Znhit6 Cd3eap Npm3 Smarcb1 Pwp1 Ppan Utp20 Ddx56 Rps25 Utp25 Ddx27 Ddx21 Fcf1 Ippk Nol8 Brix1 Rrp36 Pdcd11 Tsr2 Pa2g4 Eif4a3 Rpl14 Ncl Mrpl44 Rps6 Utp11 Ddx51 Pop7 Mphosph10 Rrp8 Fam207a Exosc1 Shq1 Mrm3 Ythdf2 Chd7 Rrp9 Wdr55 Wdr74 Gemin4 Utp18 Rpl5 Rpl11 Rps17 Rpl27 Krr1 Rps15 Utp14a Gtpbp4 Polr1b Ercc2 Usp36 Ang2 Npm1
1.05939e-103	234	423	4.69933	GO:0022613 ribonucleoprotein complex biogenesis	http://amigo.geneontology.org/amigo/term/GO:0022613	Nsun5 Nhp2 Rrp15 Nom1 Ddx18 Snrpd1 Puf60 Nob1 Ruvbl2 Ppan Emg1 Srpk1 Bud23 Rsl1d1 Rpl10 Mettl16 Tsr3 Mtrex Srsf6 Exosc10 Rrp7a Nol11 Nop9 Ltv1 Pes1 Mrpl22 Ddx52 Nle1 Ftsj3 Gtpbp4 Eif5 Riok1 Mrpl36 Smn1 Dimt1 Pinx1 Nufip1 Ngdn Brix1 Dcaf13 Lsg1 Bop1 Bysl Luc7l Polr2d Wdr46 Riok3 Srfbp1 Rcl1 Eif3a Exosc7 Rpl14 Nop16 Wdr75 Wdr12 Imp4 Nifk Tfb2m Ddx31 Nop10 Nat10 Eif6 Exosc9 Nmd3 Gar1 Gpatch4 Rpf1 Exosc3 Nol6 Ebna1bp2 Mrto4 Nol9 Mrpl20 Dhx37 Ddx54 Rpl6 Isy1 Ruvbl1 Bms1 Ddx47 Strap Pop4 Dkc1 Mak16 Heatr3 Mphosph6 Nip7 Urb2 Rpusd4 Rsl24d1 Imp3 Pwp2 Rrp12 Eif2s3x Shq1 Utp6 Wdr18 Surf6 Abt1 Nop14 Rps27l Rps16 Wdr36 Tsr1 Rpf2 Efl1 Exosc2 Nup88 Tbl3 Eif4h Snrpd2 Wdr43 Utp4 Utp15 Wdr74 Mcts2 Gemin7 Esf1 Mrps7 Fbl Rps8 Gemin4 Heatr1 Zfp622 Ddx10 Npm1 Rpl38 Las1l Ddx49 Mdn1 Abce1 Rrp1b Rpl23a Rpl5 Rrs1 Rrp1 Nol10 Rps7 Rpl7a Rpl35 Rps15 Snu13 Rpl7l1 Lyar Ptges3 Znhit6 Eif2s2 Rbis Wdr77 Srsf10 Eif3d Npm3 Pwp1 Sf3a1 Utp20 Ddx56 Prpf31 Rps25 Utp25 Ddx27 Srsf1 C1qbp Snrpf Ddx21 Fcf1 Nol8 Riox2 Tarbp2 Prmt5 Hsp90ab1 Rrp36 Prpf19 Pdcd11 Tsr2 Pa2g4 Clns1a Eif4a3 Fastkd2 Nop58 Mrpl44 Eif3m Eif3j1 Nop56 Ncbp1 Rps6 Eif3i Gnl2 Sf3a3 Utp11 Sdad1 Ddx51 Pop7 Thumpd3 Mphosph10 Rrp8 Cul4a Dhx30 Fam207a Eif3l Noc4l Exosc4 Exosc1 Mrps2 Gemin5 Mrm3 Nop2 Pak1ip1 Mtg2 Ythdf2 Mybbp1a Chd7 Rrp9 Dhx29 Wdr55 Eif3j2 Utp18 Eif3b Usp39 Rpl11 Prmt7 Exosc5 Rps17 Rpl27 Krr1 Utp14a Eif3g Aatf Rrn3 Ercc2 Usp36 Ipo4 Ncl Rps2 Riox1
3.66105e-86	211	406	4.39476	GO:0034470 ncRNA processing	http://amigo.geneontology.org/amigo/term/GO:0034470	Nsun5 Nhp2 Rrp15 Ddx18 Rtcb Qtrt1 Nob1 Emg1 Bud23 Rsl1d1 Mettl1 Gtpbp3 Mettl16 Thg1l Tsr3 Mtrex Exosc10 Rrp7a Ints2 Nol11 Elp5 Nop9 Pes1 Elac2 Ddx52 Ftsj3 Tsen54 Prorp Riok1 2210016F16Rik Nsun2 Dimt1 Elp3 Ngdn Dcaf13 Pop1 Trmu Bop1 Dtwd1 Bysl Wdr46 Riok3 Srfbp1 Rcl1 Trub1 Exosc7 Wdr75 Wdr12 Imp4 Nifk Tfb2m Nop10 Nat10 Eif6 Exosc9 Gar1 Rpf1 Exosc3 Nol6 Elp1 Ebna1bp2 Mrto4 Nol9 Dhx37 Pus1 Ddx54 Pop7 Bms1 Ddx47 Thumpd3 Pop4 Thumpd1 Dkc1 Mak16 Mphosph6 Rpusd4 Pus3 Imp3 Pwp2 Trmt13 Exosc4 Ints14 Trmt5 Rrp12 Utp6 Wdr18 Abt1 Nop14 Rps16 Wdr36 Tsr1 Rpf2 Ctu1 Exosc2 Spout1 Tbl3 Wdr43 Utp4 Utp15 Tsen2 Trmt10c Esf1 Fbl Rps8 Ctu2 Snip1 Heatr1 Pusl1 Ddx10 Tprkb Las1l Ddx49 Mdn1 Rrp1b Trmt61a Rrs1 Rrp1 Exosc5 Nol10 Rps7 Rpl7a Rpl35 Snu13 Rpl7l1 Lyar Ssb Znhit6 Mocs3 Tarbp1 Ncbp2 Ncbp1 Npm3 Pwp1 Trmt1 Ppan Trmt10a Utp20 Ddx56 Hnrnpa2b1 Dus3l Rps25 Trnt1 Utp25 Ddx27 Trmt11 Ddx21 Dus4l Mettl2 Fcf1 Nol8 Mettl3 Brix1 Qtrt2 Trmt2a Tarbp2 Rpp14 Rrp36 Wdr4 Elp2 Pdcd11 Dus1l Hsd17b10 Tsr2 Pa2g4 Eif4a3 Rpl14 Mrpl44 Trmo Rps6 Yrdc Utp11 Ddx51 Mphosph10 Rrp8 Mto1 Fam207a Exosc1 Shq1 Ddx1 Trmt6 Mrm3 Polr3k Trp53rka Ythdf2 Chd7 Rrp9 Wdr55 Zc3h12a Wdr74 Gemin4 Rpp38 Utp18 Tsnax Pus7 Rpl5 Rpl11 Rps17 Rpl27 Krr1 Rps15 Utp14a Urm1 Tut1 Kti12 Alkbh1 Adat3 Gtpbp4 Ercc2 Usp36 Ncl Npm1
5.41967e-89	249	536	3.94584	GO:0034660 ncRNA metabolic proc.	http://amigo.geneontology.org/amigo/term/GO:0034660	Nsun5 Nhp2 Rrp15 Hars Ddx18 Rtcb Qtrt1 Farsa Nob1 Emg1 Bud23 Rsl1d1 Mettl1 Gtpbp3 Mettl16 Thg1l Tsr3 Mtrex Exosc10 Rrp7a Ints2 Nol11 Elp5 Rars Nars2 Nop9 Pes1 Elac2 Ddx52 Ftsj3 Tsen54 Prorp Riok1 2210016F16Rik Nsun2 Dimt1 Elp3 Ngdn Tars Dcaf13 Pop1 Trmu Bop1 Yars2 Dtwd1 Bysl Wdr46 Riok3 Lars Srfbp1 Tcof1 Rcl1 Trub1 Exosc7 Wdr75 Wdr12 Imp4 Farsb Dars Nifk Tfb2m Eprs Nop10 Nat10 Eif6 Exosc9 Gar1 Tars2 Rpf1 Rars2 Polr1e Exosc3 Nol6 Elp1 Ebna1bp2 Mrto4 Nol9 Dhx37 Pus1 Gatc Ddx54 Pop7 Bms1 Ddx47 Thumpd3 Pop4 Ears2 Thumpd1 Dkc1 Mak16 Mphosph6 Kars Rpusd4 Pus3 Imp3 Pwp2 Trmt13 Exosc4 Ints14 Trmt5 Rrp12 Utp6 Wdr18 Abt1 Nop14 Rps16 Iars Wdr36 Tsr1 Polr2l Rpf2 Ctu1 Exosc2 Spout1 Tbl3 Wdr43 Utp4 Utp15 Pelo Tsen2 Trmt10c Esf1 Fbl Rps8 Ctu2 Snip1 Heatr1 Pusl1 Ddx10 Tprkb Las1l Ddx49 Mdn1 Rrp1b Trmt61a Rrs1 Rrp1 Exosc5 Nol10 Rps7 Rpl7a Rpl35 Snu13 Rpl7l1 Lyar Ssb Znhit6 Mocs3 Tarbp1 Ncbp2 Ncbp1 Wdr82 Cd3eap Npm3 Smarcb1 Snd1 Pwp1 Trmt1 Ppan Trmt10a Utp20 Ddx56 Hnrnpa2b1 Dus3l Rps25 Trnt1 Nolc1 Utp25 Ddx27 Trmt11 Ddx21 Dus4l Mettl2 Fcf1 Ippk Nol8 Mettl3 Brix1 Qtrt2 Trmt2a Tarbp2 Rpp14 Rrp36 Wdr4 Elp2 Pdcd11 Dus1l Hsd17b10 Tsr2 Pa2g4 Hras Eif4a3 Rpl14 Ncl Mrpl44 Nfkb1 Trmo Rps6 Yars Yrdc Utp11 Sepsecs Ddx51 Mphosph10 Rrp8 Atrx Mto1 Fam207a Exosc1 Shq1 Ddx1 Trmt6 Mrm3 Polr3k Trp53rka Ythdf2 Chd7 Uspl1 Rrp9 Wdr55 Zc3h12a Wdr74 Gemin4 Rpp38 Utp18 Tsnax Pus7 Rpl5 Rpl11 Rps17 Rpl27 Krr1 Rps15 Utp14a Urm1 Tut1 Kti12 Alkbh1 Adat3 Gtpbp4 Ddx4 Polr1b Ercc2 Usp36 Snapc4 Ang2 Mettl4 Npm1 Zfp143
3.23695e-63	245	672	3.14265	GO:0006412 translation	http://amigo.geneontology.org/amigo/term/GO:0006412	Hars Mrpl2 Farsa Rpl8 Eif2b2 Rpl15 Eif3d Rars Nars2 Rwdd1 Hbs1l Rack1 Drg2 Eif5 Tars Eif4a2 Polr2d Etf1 Lars Mrpl16 Mrpl11 Eif3a Exosc7 Eef1b2 Farsb Mrpl44 Dars Eprs Mrrf Zc3h15 Eif3m Mrps5 Exosc9 Gfm1 Tars2 Rars2 Exosc3 Dph2 Eif2b3 Eif3i Trnau1ap Rpl22 Sepsecs Eif2b1 Gatc Rpl6 Cnbp Ears2 Cnot7 Kars Eif3l Secisbp2 Eif2s3x Jmjd4 Mrpl41 Mrpl47 Iars Mrps34 Rpl12 Exosc2 Ythdf2 Tsfm Eif4h Zfp598 Zc3h12a Mcts2 Pde12 Rps2 Trmt10c Patl1 Mrps7 Rpl9 Rpl29 Rps23 Eif3b Eif1a Abce1 Eif4a1 Gspt1 Ptcd3 Eif1ax Eef1g Polr2g Tufm Eif2s2 Dph1 Eif5a Rpl13 Mrpl49 Rps18 Rps25 Mrps25 Mrpl32 Mrpl22 Mrpl38 Mrpl36 Mrps30 Mrpl57 Ncbp2 Mrps23 Mrps18b Mrpl21 Rps26 Rplp2 Rpl14 Mrpl30 Rps3a1 Mrpl9 Eif4e Ncbp1 Rps6 Mrps15 Mrpl20 Mrpl53 Mrpl19 Mrpl46 Rps3 Mrpl17 Rpl4 Mrps22 Mrpl3 Gadd45gip1 Mrpl15 Mrps17 Mrpl54 Mrps2 Rps16 Mrps26 Mrpl12 Mrps28 Mrps27 Mrpl50 Eif4g1 Rpl27a Rps8 Rps10 Rpl38 Rpl23a Rpl5 Rpl18 Rpl11 Rps7 Rps17 Rpl7a Rpl35 Rpl27 Rps15 Chchd1 Rps13 Mettl16 Eif2s1 Dnajc1 Elavl1 Dhx33 Zfp36 Eif3g Nsun5 Eef1e1 Eif2b5 Trap1 Neurl1a Eif1b Dus3l Rpl10 Rps5 Hnrnpl Nolc1 Fxr2 Rps6kb1 Bzw2 Habp4 Mettl3 Ngdn Yars2 Larp4 Tarbp2 Mrps18a Tcof1 Eif1ad Mrpl43 Pa2g4 Eif4a3 Usp16 Fastkd2 Ncl Eif4e2 Srp9 Dph7 Caprin1 Nat10 Eif3j1 Eif6 Dhx36 Aimp1 Magoh Ybx1 Yars Aimp2 Kbtbd8 Rpusd4 Rsl24d1 Syncrip Dph5 Mrps10 Rps27l Gemin5 Rpl10a Rara Rbm8a Efl1 Mtg2 Hnrnpu Mrps35 Rpl21 Tardbp Pelo Dhx29 Eif3j2 Pura Bzw1 Klhl25 Eef1d Npm1 Pus7 Rpl36 Exosc5 Rcc1l Rps12 Zfp706 Pym1 Sarnp Pdf Alkbh1 Gm5244 Purb Lrpprc Tmed2 Ilf3 Cdk4 Igf1 Mief1 Abcf1 Otud6b Mapk1 Hnrnpr
2.42622e-86	336	932	3.09334	GO:0006396 RNA processing	http://amigo.geneontology.org/amigo/term/GO:0006396	Tbrg4 Nsun5 Nhp2 Rrp15 Ddx18 Rtcb Snrpd1 Puf60 Qtrt1 Nob1 Emg1 Srpk1 Bud23 Ddx39a Rsl1d1 Mettl1 Gtpbp3 Prpf31 Rnmt Mettl16 Rbm25 Thg1l Tsr3 Hnrnpl Mtrex Srsf6 Exosc10 Rrp7a Ints2 Srsf1 Nol11 Cwc25 Elp5 Nop9 Snrpf Supv3l1 Pes1 Elac2 Ddx52 Ftsj3 Tsen54 Prorp Riok1 Hnrnpk 2210016F16Rik Nsun2 Smn1 Ptcd2 Dimt1 Wbp4 Elp3 Ngdn Dcaf13 Pop1 Trmu Bop1 Ncbp2 Dtwd1 Bysl Hnrnpll Srsf7 Luc7l Mtpap Polr2d Wdr46 Riok3 Srfbp1 Prpf19 Rcl1 Trub1 Exosc7 Fastkd2 Wdr75 Wdr12 Imp4 Ncl Nifk Tfb2m Cwc22 Fastkd1 Nop10 Nat10 Eif6 Exosc9 Gar1 Rpf1 Exosc3 Ncbp1 Smu1 Nol6 Elp1 Magoh Srsf10 Ebna1bp2 Mrto4 Sf3a3 Nol9 Snrnp35 Dhx37 Pus1 Srsf9 Rbm19 Ddx54 Pop7 Isy1 Bms1 Ddx47 Strap Thumpd3 Pop4 Snrpa1 Thumpd1 Dkc1 Mak16 Mphosph6 Rpusd4 Pus3 Sltm Imp3 Pwp2 Trmt13 Sf3b3 Srsf2 Exosc4 Ints14 Trmt5 Rnps1 Cactin Dhx8 Rrp12 Utp6 Wdr18 Abt1 Nop14 Rbmxl1 Sf3b6 Rps16 Dhx38 Wdr36 Tsr1 Rbm8a Rpf2 Bud31 Ctu1 Exosc2 Hnrnpu Spout1 Dnttip2 Tbl3 Snrpd2 Wdr43 Utp4 Utp15 Cpsf2 Hnrnpf Tsen2 Gemin7 Trmt10c Esf1 Cmtr2 Fbl Rps8 Gemin4 Ctu2 Snip1 Heatr1 Pusl1 Ddx10 Tprkb Cpsf3 Las1l Ddx49 Mdn1 Rrp1b Hnrnpm Wtap Trmt61a Rrs1 Rrp1 Prpf40a Exosc5 Phf5a Nol10 Rps7 Snrpa U2af1 Rpl7a Rpl35 Snu13 Snrnp70 Rpl7l1 Lyar Ssb Tut1 Znhit6 Mocs3 Fastkd5 Tarbp1 Wdr77 Hspa8 Kat2a U2af2 Taf5l Taf10 Atxn7l3 Hnrnpa2b1 Hnrnpa1 Npm3 Npm1 Rtca Pwp1 Trmt1 Supt6 Sf3a1 Paf1 Ppan Trmt10a Utp20 Ddx56 Ptbp1 Dus3l Rps25 Trnt1 Utp25 Ddx27 C1qbp Trmt11 Ddx21 Dus4l Mettl2 Fcf1 Eif5 Nol8 Snrnp48 Habp4 Ecd Mettl3 Acin1 Pabpn1 Brix1 Hsf1 Qtrt2 Trmt2a Tarbp2 Prmt5 Rpp14 Rrp36 Wdr4 Elp2 Thoc1 Smndc1 Pdcd11 Dus1l Hsd17b10 Tsr2 Rps26 Pa2g4 Clns1a Eif4a3 Rpl14 Ppil3 Mrpl44 Cstf1 Dhx36 Zranb2 Trmo Rps6 Ybx1 Ppie Ppp1r8 Yrdc Utp11 Fastk Dhx15 Ddx51 Rbm28 Mphosph10 Rbbp6 Rrp8 Zpr1 Mto1 U2surp Syncrip Fam207a Exosc1 Lsm7 Shq1 Ddx1 Gemin5 Trmt6 Mrm3 Nop2 Polr3k Trp53rka Prkrip1 Ythdf2 Aqr Chd7 Thoc6 Tardbp Rrp9 Gnl3 Leo1 Wdr55 Zc3h12a Wdr74 Pde12 Rpp38 Lgals3 Utp18 Usp39 Tsnax Jmjd6 Pus7 Rpl5 Rpl11 Prmt7 Hnrnpc Rps17 Rpl27 Krr1 Rps15 Utp14a Urm1 Kti12 Snrnp40 Alkbh1 Rps13 Adat3 Gtpbp4 Zfp64 Ercc2 Usp36 Prmt1 Rnf20 Mettl4
2.23231e-60	246	696	3.04411	GO:0043043 peptide biosynthetic proc.	http://amigo.geneontology.org/amigo/term/GO:0043043	Hars Mrpl2 Farsa Rpl8 Eif2b2 Rpl15 Eif3d Rars Nars2 Rwdd1 Hbs1l Rack1 Drg2 Eif5 Tars Eif4a2 Polr2d Etf1 Lars Mrpl16 Mrpl11 Eif3a Exosc7 Eef1b2 Farsb Mrpl44 Dars Eprs Mrrf Zc3h15 Eif3m Mrps5 Exosc9 Gfm1 Tars2 Rars2 Exosc3 Dph2 Eif2b3 Eif3i Trnau1ap Rpl22 Sepsecs Eif2b1 Gatc Rpl6 Cnbp Ears2 Cnot7 Kars Eif3l Secisbp2 Eif2s3x Jmjd4 Mrpl41 Mrpl47 Iars Mrps34 Rpl12 Exosc2 Ythdf2 Tsfm Eif4h Zfp598 Zc3h12a Mcts2 Pde12 Rps2 Trmt10c Patl1 Mrps7 Rpl9 Rpl29 Rps23 Eif3b Eif1a Abce1 Eif4a1 Gspt1 Ptcd3 Eif1ax Eef1g Polr2g Tufm Eif2s2 Dph1 Eif5a Rpl13 Mrpl49 Rps18 Rps25 Mrps25 Mrpl32 Mrpl22 Mrpl38 Mrpl36 Mrps30 Mrpl57 Ncbp2 Mrps23 Mrps18b Mrpl21 Rps26 Rplp2 Rpl14 Mrpl30 Rps3a1 Mrpl9 Eif4e Ncbp1 Rps6 Mrps15 Mrpl20 Mrpl53 Mrpl19 Mrpl46 Rps3 Mrpl17 Rpl4 Mrps22 Mrpl3 Gadd45gip1 Mrpl15 Mrps17 Mrpl54 Mrps2 Rps16 Mrps26 Mrpl12 Mrps28 Mrps27 Mrpl50 Eif4g1 Rpl27a Rps8 Rps10 Rpl38 Rpl23a Rpl5 Rpl18 Rpl11 Rps7 Rps17 Rpl7a Rpl35 Rpl27 Rps15 Chchd1 Rps13 Mettl16 Eif2s1 Dnajc1 Elavl1 Dhx33 Zfp36 Eif3g Nsun5 Eef1e1 Eif2b5 Trap1 Neurl1a Eif1b Dus3l Rpl10 Rps5 Hnrnpl Nolc1 Fxr2 Rps6kb1 Bzw2 Habp4 Mettl3 Ngdn Yars2 Larp4 Tarbp2 Mrps18a Tcof1 Eif1ad Mrpl43 Pa2g4 Eif4a3 Usp16 Fastkd2 Ncl Eif4e2 Srp9 Dph7 Caprin1 Nat10 Eif3j1 Eif6 Dhx36 Aimp1 Magoh Ybx1 Yars Aimp2 Kbtbd8 Furin Rpusd4 Rsl24d1 Syncrip Dph5 Mrps10 Rps27l Gemin5 Rpl10a Rara Rbm8a Efl1 Mtg2 Hnrnpu Mrps35 Rpl21 Tardbp Pelo Dhx29 Eif3j2 Pura Bzw1 Klhl25 Eef1d Npm1 Pus7 Rpl36 Exosc5 Rcc1l Rps12 Zfp706 Pym1 Sarnp Pdf Alkbh1 Gm5244 Purb Lrpprc Tmed2 Ilf3 Cdk4 Igf1 Mief1 Abcf1 Otud6b Mapk1 Hnrnpr
7.77378e-55	261	814	2.7695	GO:0043604 amide biosynthetic proc.	http://amigo.geneontology.org/amigo/term/GO:0043604	Hars Mrpl2 Farsa Rpl8 Eif2b2 B4galnt1 Rpl15 Cers2 Eif3d Rars Nars2 Rwdd1 Hbs1l Rack1 Drg2 Eif5 Tars Eif4a2 Polr2d Etf1 Lars Mrpl16 Mrpl11 Acsl5 Eif3a Exosc7 Eef1b2 Farsb Mrpl44 Dars Eprs Mrrf Zc3h15 Eif3m Mrps5 Exosc9 Gfm1 Tars2 Rars2 Exosc3 Ugcg Dph2 Eif2b3 Eif3i Trnau1ap Rpl22 Sepsecs Eif2b1 Gatc Rpl6 Cnbp Ears2 Cnot7 Kars Eif3l Secisbp2 Eif2s3x Jmjd4 Mrpl41 Mrpl47 Iars Mrps34 Rpl12 Exosc2 Ythdf2 Tsfm Eif4h Zfp598 Zc3h12a Mcts2 Pde12 Rps2 Trmt10c Patl1 Mrps7 Rpl9 Rpl29 Rps23 Eif3b Eif1a Abce1 Eif4a1 Gspt1 Ptcd3 Eif1ax Eef1g Polr2g Tufm Eif2s2 Dph1 Eif5a Rpl13 Mrpl49 Rps18 Rps25 Mrps25 Mrpl32 Mrpl22 Dld Mrpl38 Mrpl36 Mrps30 Mrpl57 Ncbp2 Mrps23 Mrps18b Mrpl21 Rps26 Rplp2 Rpl14 Mrpl30 Rps3a1 Mrpl9 Eif4e Ncbp1 Rps6 Mrps15 Mrpl20 Mrpl53 Mrpl19 Mrpl46 Rps3 Mrpl17 Rpl4 Mrps22 Mrpl3 Gadd45gip1 Mrpl15 Mrps17 Mrpl54 Mrps2 Rps16 Mrps26 Mrpl12 Mrps28 Mrps27 Mrpl50 Eif4g1 Rpl27a Rps8 Rps10 Rpl38 Rpl23a Rpl5 Rpl18 Rpl11 Rps7 Rps17 Rpl7a Rpl35 Rpl27 Rps15 Chchd1 Rps13 Mettl16 St3gal1 Eif2s1 Dnajc1 Elavl1 Dhx33 Zfp36 Eif3g Nsun5 Eef1e1 Eif2b5 Trap1 Elovl1 Neurl1a Eif1b Dus3l Rpl10 Pdhx Rps5 Hnrnpl Nolc1 Fxr2 Arg1 Rps6kb1 Bzw2 Habp4 Prkcd Mettl3 Ngdn Yars2 Larp4 Tarbp2 Mrps18a Vapa Tcof1 Eif1ad Mrpl43 Pa2g4 Eif4a3 Usp16 Fastkd2 Ncl Eif4e2 Srp9 Dph7 Caprin1 Nat10 Eif3j1 Eif6 Dhx36 Aimp1 Magoh Ybx1 Yars Aimp2 Kbtbd8 Furin Rpusd4 Acat1 Rsl24d1 Syncrip Dph5 Mrps10 Rps27l Gemin5 Rpl10a Rara Rbm8a Efl1 Mtg2 Hnrnpu Mrps35 Rpl21 Tardbp Pelo Dhx29 Eif3j2 Pura Bzw1 Klhl25 Eef1d Npm1 Pus7 Rpl36 Exosc5 Sphk1 Rcc1l Rps12 Zfp706 Pym1 B3galt4 Sarnp Pdf Alkbh1 Gm5244 Purb B4galt5 Lrpprc Tmed2 Ilf3 Cdk4 Igf1 Mief1 Abcf1 Otud6b Mapk1 Hnrnpr
1.45358e-46	258	869	2.55108	GO:0006518 peptide metabolic proc.	http://amigo.geneontology.org/amigo/term/GO:0006518	Hars Mrpl2 Farsa Rpl8 Eif2b2 Rpl15 Eif3d Rars Nars2 H13 Rwdd1 Hbs1l Rack1 Drg2 Eif5 Tars Eif4a2 Polr2d Etf1 Lars Mrpl16 Mrpl11 Eif3a Sec11a Exosc7 Eef1b2 Farsb Mrpl44 Dars Eprs Mrrf Zc3h15 Eif3m Mrps5 Exosc9 Gfm1 Tars2 Rars2 Exosc3 Dph2 Eif2b3 Eif3i Trnau1ap Rpl22 Sepsecs Eif2b1 Gatc Rpl6 Cnbp Furin Ears2 Cnot7 Kars Eif3l Parl Secisbp2 Eif2s3x Spcs2 Jmjd4 Mrpl41 Mrpl47 Iars Mrps34 Rpl12 Exosc2 Ythdf2 Tsfm Eif4h Zfp598 Zc3h12a Mcts2 Pde12 Rps2 Trmt10c Patl1 Mrps7 Rpl9 Rpl29 Rps23 Eif3b Eif1a Abce1 Eif4a1 Gspt1 Ptcd3 Eif1ax Eef1g Polr2g Tufm Eif2s2 Dph1 Eif5a Rpl13 Mrpl49 Rps18 Rps25 Mrps25 Mrpl32 Mrpl22 Mrpl38 Mrpl36 Mrps30 Mrpl57 Ncbp2 Mrps23 Mrps18b Mrpl21 Rps26 Rplp2 Rpl14 Mrpl30 Rps3a1 Mrpl9 Eif4e Ncbp1 Rps6 Mrps15 Mrpl20 Mrpl53 Mrpl19 Mrpl46 Rps3 Mrpl17 Rpl4 Mrps22 Mrpl3 Gadd45gip1 Mrpl15 Mrps17 Mrpl54 Mrps2 Rps16 Mrps26 Mrpl12 Mrps28 Mrps27 Mrpl50 Eif4g1 Rpl27a Rps8 Rps10 Rpl38 Rpl23a Rpl5 Rpl18 Rpl11 Rps7 Rps17 Rpl7a Rpl35 Rpl27 Rps15 Chchd1 Rps13 Mettl16 Eif2s1 Dnajc1 Elavl1 Dhx33 Zfp36 Eif3g Nsun5 Eef1e1 Eif2b5 Thop1 Trap1 Neurl1a Eif1b Clic1 Dus3l Rpl10 Rps5 Hnrnpl Nolc1 Fxr2 Igf1 Rps6kb1 Bzw2 Habp4 Cln5 Mettl3 Ngdn Yars2 Larp4 Tarbp2 Mrps18a Bin1 Tcof1 Eif1ad Xpnpep1 Mrpl43 Pa2g4 Eif4a3 Usp16 Fastkd2 Ncl Eif4e2 Srp9 Ptges2 Dph7 Caprin1 Nat10 Eif3j1 Eif6 Dhx36 Aimp1 Magoh Ybx1 Yars Aimp2 Kbtbd8 Rpusd4 Rsl24d1 Syncrip Dph5 Mrps10 Rps27l Gemin5 Rpl10a Rara Rbm8a Efl1 Mtg2 Hnrnpu Mrps35 Rpl21 Tardbp Pelo Dhx29 Eif3j2 Pura Bzw1 Klhl25 Eef1d Npm1 Pus7 Rpl36 Exosc5 Rcc1l Rps12 Zfp706 Pym1 Sarnp Pdf Alkbh1 Gm5244 Purb Lrpprc Tmed2 Pin1 Ilf3 Picalm Cdk4 Mief1 Abcf1 Otud6b Mapk1 Hnrnpr
5.83934e-53	317	1126	2.43157	GO:0034645 cellular macromolecule biosynthetic proc.	http://amigo.geneontology.org/amigo/term/GO:0034645	Hars Mrpl2 Farsa Rpl8 Eif2b2 Rpl15 Zdhhc12 Golga7 Eif3d B4galt5 Rars Nars2 Rwdd1 Hbs1l Mgat1 Rack1 Drg2 Nmt1 Eif5 B4galt7 Zdhhc20 Dad1 Tars Pmm2 Eif4a2 Nus1 Polr2d Etf1 Lars Mrpl16 Mrpl11 Zdhhc6 Eif3a Wdr45b Exosc7 Zdhhc3 Eef1b2 Farsb Mrpl44 Dars Eprs Nmt2 Dolpp1 Mrrf Zc3h15 Eif3m Mrps5 Exosc9 Gfm1 Tars2 Rars2 Exosc3 B4galt1 Dph2 Eif2b3 Pomgnt1 Eif3i Trnau1ap Rpl22 Sepsecs Eif2b1 Gatc Rpl6 Mogs Cnbp Rpn1 Zdhhc13 Ears2 Cnot7 Kars Stt3a Alas1 Eif3l Fam20b Alg3 Zdhhc5 Rxylt1 Secisbp2 Eif2s3x Alg5 Jmjd4 Mrpl41 Chst7 Mrpl47 Iars Ost4 Mrps34 Rpl12 Exosc2 Pgap4 Ythdf2 Tsfm Eif4h Zfp598 Golga7b Zc3h12a Mcts2 Pde12 Mgat2 Rps2 Trmt10c Pigw Patl1 Mrps7 Rpl9 Rpl29 Fkrp Rps23 Ppp1r3d Pigm Eif3b Eif1a Abce1 Eif4a1 Gspt1 Alg11 Ptcd3 Eif1ax Ppp1r3c Gmppb Eef1g B3gat3 Polr2g Tufm Eif2s2 Dph1 Eif5a B3gnt7 Rpl13 Mrpl49 Rps18 Rps25 Mrps25 Mrpl32 Mrpl22 Mrpl38 Mrpl36 Mrps30 Mrpl57 Ncbp2 Mrps23 Mrps18b Mrpl21 Rps26 Rplp2 Rpl14 Mrpl30 Rps3a1 Mrpl9 Eif4e Ncbp1 Rps6 Mrps15 Mrpl20 Mrpl53 Mrpl19 Mrpl46 Rps3 Mrpl17 Rpl4 Mrps22 Mrpl3 Gadd45gip1 Mrpl15 Mrps17 Mrpl54 Mrps2 Rps16 Mrps26 Mrpl12 Mrps28 Mrps27 Mrpl50 Eif4g1 Rpl27a Rps8 Rps10 Rpl38 Rpl23a Rpl5 Rpl18 Rpl11 Rps7 Rps17 Rpl7a Rpl35 Rpl27 Rps15 Chchd1 Rps13 Mettl16 St3gal1 Aatf Igf1 Eif2s1 Atg16l1 Dnajc1 Elavl1 Dhx33 Zfp36 Ppm1b Eif3g Nsun5 Eef1e1 Klf4 Eif2b5 Man1a Trap1 Neurl1a Eif1b Dus3l Rpl10 Man1a2 Rps5 Hnrnpl Nolc1 Fxr2 Rps6kb1 Bzw2 Habp4 Mettl3 Golph3 Ngdn Yars2 Larp4 Tarbp2 Nagpa Pigx Mrps18a Hbegf Tcof1 Eif1ad Mrpl43 Pa2g4 Eif4a3 Usp16 Fastkd2 Ncl Eif4e2 Srp9 Dph7 Caprin1 Nat10 Eif3j1 Eif6 Dhx36 Aimp1 Ube2j1 Magoh Ybx1 Yars Tmem165 Aimp2 Kbtbd8 Rpusd4 Rsl24d1 Syncrip Stt3b Dph5 Mrps10 Cog3 Rps27l Gemin5 Galnt6 Enpp1 Rpl10a Rara Galnt11 Rbm8a Efl1 Mtg2 Hnrnpu Mrps35 Ostc Rpl21 Tardbp Pelo Dhx29 Eif3j2 Pura B3galt6 Bzw1 Rft1 Klhl25 Eef1d Pgm3 Npm1 St6galnac2 Pus7 Rpl36 Exosc5 Rcc1l Rps12 Zfp706 Pym1 B3galt4 Chst14 Sarnp Pdf Alkbh1 Gm5244 Purb Nhlrc1 Lrpprc Ugcg Tmed2 Ilf3 Bcl2 Ptges3 Cd36 Cdk4 Mief1 Abcf1 Otud6b Mapk1 Hnrnpr Prmt1
3.51891e-36	284	1132	2.15876	GO:0043603 cellular amide metabolic proc.	http://amigo.geneontology.org/amigo/term/GO:0043603	Hars Mrpl2 Farsa Rpl8 Eif2b2 B4galnt1 Rpl15 Cers2 Eif3d Rars Nars2 H13 Rwdd1 Hbs1l Rack1 Drg2 Eif5 Tars Eif4a2 Polr2d Etf1 Lars Mrpl16 Mrpl11 Acsl5 Eif3a Sec11a Exosc7 Eef1b2 Farsb Mrpl44 Dars Eprs Mrrf Zc3h15 Eif3m Mrps5 Exosc9 Gfm1 Tars2 Rars2 Exosc3 Ugcg Dph2 Eif2b3 Eif3i Trnau1ap Rpl22 Sepsecs Eif2b1 Gatc Rpl6 Cnbp Furin Ears2 Cnot7 Kars Eif3l Parl Secisbp2 Eif2s3x Spcs2 Jmjd4 Mrpl41 Mrpl47 Iars Tigar Mrps34 Rpl12 Exosc2 Ythdf2 Tsfm Eif4h Zfp598 Zc3h12a Mcts2 Pde12 Rps2 Trmt10c Patl1 Mrps7 Rpl9 Rpl29 Rps23 Eif3b Eif1a Abce1 Eif4a1 Gspt1 Ptcd3 Eif1ax Eef1g Polr2g Tufm Eif2s2 Dph1 Eif5a Rpl13 Mrpl49 Rps18 Rps25 Mrps25 Mrpl32 Mrpl22 Dld Mrpl38 Mrpl36 Mrps30 Mrpl57 Ncbp2 Mrps23 Mrps18b Mrpl21 Rps26 Rplp2 Rpl14 Mrpl30 Rps3a1 Mrpl9 Eif4e Ncbp1 Rps6 Mrps15 Mrpl20 Mrpl53 Mrpl19 Mrpl46 Rps3 Mrpl17 Rpl4 Mrps22 Mrpl3 Gadd45gip1 Mrpl15 Mrps17 Mrpl54 Mrps2 Rps16 Mrps26 Mrpl12 Mrps28 Mrps27 Mrpl50 Eif4g1 Rpl27a Rps8 Rps10 Rpl38 Rpl23a Rpl5 Rpl18 Rpl11 Rps7 Rps17 Rpl7a Rpl35 Rpl27 Rps15 Chchd1 Rps13 Mettl16 St3gal1 Eif2s1 Dnajc1 Elavl1 Dhx33 Zfp36 Gda Eif3g Nsun5 Eef1e1 Eif2b5 Dlst Thop1 Trap1 Elovl1 Neurl1a Eif1b Clic1 Dus3l Rpl10 Pdhx Rps5 Hnrnpl Nolc1 Fxr2 Arg1 Igf1 Rps6kb1 Bzw2 Habp4 Prkcd Cln5 Mettl3 Ngdn Yars2 Larp4 Tarbp2 Mrps18a Vapa Bin1 Tcof1 Eif1ad Xpnpep1 Mrpl43 Pa2g4 Eif4a3 Usp16 Fastkd2 Ncl Eif4e2 Srp9 Ptges2 Dph7 Caprin1 Nat10 Eif3j1 Eif6 Dhx36 Aimp1 Magoh Ybx1 Yars Aimp2 Kbtbd8 Gpat4 Rpusd4 Acat1 Rsl24d1 Syncrip Dph5 Mrps10 Rps27l Gemin5 Rpl10a Rara Rbm8a Efl1 Mtg2 Hnrnpu Mrps35 Rpl21 Tardbp Pelo Atf4 Dhx29 Eif3j2 Pura Fitm2 Bzw1 Plpp2 Klhl25 Eef1d Npm1 Pus7 Rpl36 Exosc5 Sphk1 Rcc1l Rps12 Zfp706 Pym1 B3galt4 Sarnp Pdf Alkbh1 Gm5244 Purb B4galt5 Lrpprc Itgb8 Tmed2 Pin1 Ilf3 Picalm Cdk4 Mief1 Fasn Abcf1 Otud6b Suclg1 Mapk1 Hnrnpr Gne
4.05061e-38	376	1662	1.94941	GO:1901566 organonitrogen compound biosynthetic proc.	http://amigo.geneontology.org/amigo/term/GO:1901566	Hars Mrpl2 Farsa Rpl8 Eif2b2 Mri1 Elovl1 Srm Aprt B4galnt1 Fpgs Rpl15 Zdhhc12 Golga7 Cers2 Eif3d B4galt5 Rars Nars2 Rwdd1 Hbs1l Mgat1 Rack1 Drg2 Gucy2e Nmt1 Eif5 B4galt7 Zdhhc20 Dad1 Tars Adsl Pmm2 Eif4a2 Gart Nus1 Polr2d Etf1 Lars Mrpl16 Mrpl11 Acsl5 Zdhhc6 Eif3a Wdr45b Atp5b Exosc7 Zdhhc3 Aasdhppt Eef1b2 Gls Atic Farsb Mrpl44 Dars Pycr2 Eprs Nmt2 Dolpp1 Mrrf Zc3h15 Eif3m Gatm Mrps5 Exosc9 Gfm1 Gmps Ampd2 Tars2 Rars2 Exosc3 Ugcg B4galt1 Nudt2 Dph2 Eif2b3 Pomgnt1 Azin2 Eif3i Trnau1ap Rpl22 Nmnat1 Sepsecs Ppat Enoph1 Eif2b1 Gatc Rpl6 Mogs Cnbp Rpn1 Zdhhc13 Ears2 Prps1 Dctd Cnot7 Kars Stt3a Alas1 Eif3l Fam20b Hacd3 Alg3 Zdhhc5 Rxylt1 Secisbp2 Eif2s3x Alg5 Jmjd4 Mrpl41 Chst7 Mrpl47 Iars Atp5l Ost4 Mrps34 Rpl12 Rsad1 Exosc2 Pgap4 Ythdf2 Tsfm Eif4h Zfp598 Golga7b Zc3h12a Mcts2 Pde12 Mgat2 Rps2 Trmt10c Pigw Patl1 Mrps7 Rpl9 Rpl29 Fkrp Rps23 Pigm B3galt6 Eif3b Eif1a Abce1 Eif4a1 Sphk1 Gspt1 Impdh2 Mtap Alg11 Ptcd3 Eif1ax Gmppb Eef1g B3gat3 Polr2g Tufm Eif2s2 Amd1 Dph1 Eif5a Prps1l3 B3gnt7 Rpl13 Mrpl49 Rps18 Rps25 Mrps25 Mrpl32 Mrpl22 Dld Mrpl38 Mrpl36 Mrps30 Mrpl57 Ndufb9 Ncbp2 Mrps23 Mrps18b Mrpl21 Rps26 Rplp2 Rpl14 Ndufs1 Mrpl30 Ndufa8 Rps3a1 Mrpl9 Eif4e Ncbp1 Rps6 Mrps15 Mrpl20 Mrpl53 Mrpl19 Mrpl46 Rps3 Mrpl17 Rpl4 Mrps22 Mrpl3 Gadd45gip1 Mrpl15 Mrps17 Mrpl54 Mrps2 Rps16 Mrps26 Mrpl12 Mrps28 Mrps27 Mrpl50 Eif4g1 Rpl27a Rps8 Rps10 Rpl38 Rpl23a Rpl5 Rpl18 Rpl11 Rps7 Rps17 Rpl7a Rpl35 Rpl27 Rps15 Chchd1 Rps13 Mettl16 St3gal1 Aatf Igf1 Eif2s1 Lpcat1 Atg16l1 Dnajc1 Elavl1 Dhx33 Zfp36 Ppm1b Eif3g Nsun5 Eef1e1 Klf4 Eif2b5 Man1a Trap1 Neurl1a Eif1b Dus3l Rpl10 Man1a2 Pdhx Rps5 Slc25a13 Hnrnpl Nolc1 Mocs2 Fxr2 Arg1 Upp1 Rps6kb1 Bzw2 Nme2 Habp4 Prkcd Mettl3 Golph3 Ngdn Adcy4 Myc Yars2 Larp4 Tarbp2 Nagpa Pigx Mrps18a Vapa Hbegf Tcof1 Eif1ad Mrpl43 Pa2g4 Eif4a3 Usp16 Fastkd2 Ncl Eif4e2 Srp9 Uck2 Dph7 Caprin1 Nat10 Eif3j1 Eif6 Dhx36 Aimp1 Nfkb1 Ube2j1 Stoml2 Magoh Ybx1 Cmpk1 Ak2 Yars Tmem165 Aimp2 Kbtbd8 Furin Gpat4 Adcy7 Rpusd4 Acat1 Rsl24d1 Syncrip Stt3b Dph5 Mrps10 Cog3 Rps27l Gemin5 Galnt6 Nme1 Rpl10a Rara Galnt11 Rbm8a Efl1 Mtg2 Hnrnpu Mrps35 Ostc Rpl21 Tardbp Pelo Dhx29 Eif3j2 Pura Cltc Bzw1 Rft1 Klhl25 Eef1d Pgm3 Npm1 St6galnac2 Pus7 Rpl36 Exosc5 Rcc1l Rps12 Zfp706 Ncs1 Pym1 B3galt4 Mocs3 Chst14 Sarnp Pdf Alkbh1 Gm5244 Purb Gata3 Adora2b Lrpprc Tmed2 Ilf3 Bcl2 Cdk4 Mief1 Abcf1 Otud6b Mapk1 Hnrnpr Prmt1 Gmpr2
7.57461e-36	809	4806	1.46997	GO:0044267 cellular protein metabolic proc.	http://amigo.geneontology.org/amigo/term/GO:0044267	Hars Stk38l Clpp Naa20 Mrpl2 Farsa Ruvbl2 Rpl8 Bid Eif2b2 Pgf Senp3 Ubqln1 Trim28 Ube2m Psmd4 Snf8 Cdk4 Tgfbr1 Ubqln4 Ube2g2 Ubxn11 Rpl15 Acp4 Ube2i Zdhhc12 Golga7 Psma2 Ppil4 Ube2a Eif3d Tnfaip1 Cd40 Phf23 Pex12 Rars Nars2 H13 Cops3 Rwdd1 Tnfaip3 Hbs1l Cdk17 Cand1 Wdr82 Cdc34 Mgat1 Ppp2ca Rack1 Rps6kb1 Drg2 Prkar1a Psmc5 Mink1 Kat2a Nmt1 Psma6 Eif5 Ccnh Ercc8 Rnf180 Psmd6 Ube2e1 Ppif Prkcd Zdhhc20 Hr Dad1 Tars Rbx1 Cblb Ube2v2 Naa50 Pmm2 Riox2 Senp5 Pak2 Eif4a2 Nus1 Ube2j2 Polr2d Etf1 Csnk2b Hbegf Lars Afg3l2 Naa12 Csnk1a1 Pcyox1l Sdhaf2 Mrpl16 Stambpl1 Jak2 Rce1 Mrpl11 Zdhhc6 Eif3a Pcgf6 Tollip Csnk1d Wdr45b Fgf8 Arih1 Ube3a Rnf41 Adam8 Sec11a Exosc7 Zdhhc3 Fam20c Prkar1b Faf2 Cops5 Eef1b2 Ppil3 Farsb Mrpl44 Dars Rbbp5 Desi2 Smyd2 Eprs Traf5 Nmt2 Dusp12 Bmi1 Ppp6c Dolpp1 Ntmt1 Mrrf Psmd14 Pmpca Marchf7 Zc3h15 Eif3m Cops2 Ubox5 Ptpra Mrps5 Nsfl1c Mrgbp Actl6a Exosc9 Ufm1 Gfm1 Ppid Tars2 Bcar3 Ube2j1 Rars2 Rnf20 Exosc3 B4galt1 Rad23b Dph2 Plaa Ppie Lypla2 Eif2b3 Pomgnt1 Rnf19b Eif3i Psmb2 Ppp1r8 Trnau1ap Rpl22 Ppm1g Sepsecs Gtf2h3 Eif2b1 Pgam5 Gatc Rpl6 Rnf6 Cul1 Fbxl14 Mogs Cnbp Rpn1 Ruvbl1 Cand2 Zdhhc13 Psmc4 Det1 Ppp4c Lipt2 Rbbp6 Ears2 Ccdc22 Hccs Naa10 Morf4l2 Cul4a Ptpn7 Vegfc Ash2l Vps37a Cnot7 N4bp1 Setd6 Usp10 Kars Dcun1d5 Ppp2r1b Stt3a Psma4 Crtap Armc8 Trib1 Uba5 Mapkapk3 Marchf3 Eif3l Ctdp1 Alg3 Usp36 Parl Vhl Zdhhc5 Senp6 Rxylt1 Bmp2k Secisbp2 Eif2s3x Spcs2 Pim3 Uba6 Ibtk Naa30 Eipr1 Alg5 Jmjd4 Mrpl41 Anapc10 Otud4 Lipt1 Fgf2 Mrpl47 Prkci Tgm2 Iars Jmjd1c Cdc16 Abhd17c Dcun1d2 Josd2 Taf5l Smurf1 Ost4 Mrps34 Rpl12 Ube2l3 Rabggtb Ube3c Adrm1 Psmd7 Exosc2 Asb6 Pgap4 Trp53rka Prkrip1 Spsb1 Hip1 Ythdf2 Dcaf1 Ankib1 Tsfm Otud6b Eif4h Zfp598 Otud3 Uspl1 Ptpre Zfp451 Golga7b Zc3h12a Naa25 Mcts2 Ppp2r3a Fem1a Pde12 Taf10 Mgat2 Nhlrc1 Bod1 Rps2 Trmt10c Pigw Otulin Patl1 Camk2n1 Csnk2a2 Mrps7 Riox1 Fbl Rpl9 Abhd17b Fbxo28 Usp14 Rpl29 Dcun1d3 Fkrp Ndnf Rps23 Bag5 Vcpkmt Pigm Prkaa1 Rnf7 Spdya Uba2 Klhl25 Eif3b Rlim Eif1a Abce1 Gm10053 Eif4a1 Atxn7l3 Dhps Psma3 Hipk2 Wdr61 Gspt1 Morf4l1 Alg11 Cycs Ptcd3 Cdc26 Serpina3f Eif1ax Cst7 Urm1 Cdk7 Gmppb Pcnp Eef1g Mta2 Polr2g Cops9 Tufm Mob3b Dda1 Mocs3 Eif2s2 Csnk2a1 Ube2n Selenos Dohh Ube2d3 Psme3 Dph1 Eif5a Pdf Serpina3i Fam220a Prmt1 Wdr77 Rpl13 Mrpl49 Rps18 Rps25 Mrps25 Mrpl32 Ddx21 Mrpl22 Mrpl38 Mrpl36 Mrps30 Plau Mrpl57 Ncbp2 Mrps23 Mrps18b Mrpl21 Rps26 Rplp2 Rpl14 Mrpl30 Kat14 Rps3a1 Mrpl9 Eif4e Ncbp1 Rps6 Mrps15 Mrpl20 Mrpl53 Mrpl19 Mrpl46 Rps3 Mrpl17 Smarca5 Rpl4 Mrps22 Mrpl3 Fbxw8 Sf3b3 Gadd45gip1 Mrpl15 Mrps17 Mrpl54 Mrps2 Rps16 Mrps26 Mrpl12 Mrps28 Mybbp1a Mrps27 Mrpl50 Eif4g1 Rpl27a Rps8 Rps10 Rpl38 Rpl23a Rpl5 Rpl18 Rpl11 Rps7 Rps17 Rpl7a Rpl35 Rpl27 Rps15 Chchd1 Rps13 Wnt9a Chordc1 Cd36 Stat5a Phb2 Srpk1 Neurl1a Mettl16 St3gal1 Gata3 H3f3b Cdc37 Mydgf Fyn Igf1 Eif2s1 Edn1 Pdcd6 Plk2 Oxr1 Myc Hsf1 Adipoq Map3k12 Cdkn1a Gps2 Ptpn2 Smad2 Camk2a Stk16 Atg16l1 Dnajc1 Dusp2 Dvl1 Aimp2 Btk Adam9 Pin1 Ilf3 Rnf126 Egr2 Socs1 Jarid2 Phb Kat7 Elavl1 Dhx33 Adprs N6amt1 Zfp36 Ticam1 Ang2 Prmt6 Camk2d Npm1 Bcl2 Osm Prmt7 Ppm1b Mapk1 Eif3g Bcl2a1d Smarcb1 Nsun5 Chtop Eef1e1 Fam98a Supt6 Snx9 Adprh Klf4 Ppp5c Eif2b5 Fkbp11 Paf1 Man1a Mmd Dlst Matk Cd44 Metap1 Trap1 Med8 Epha2 Ptbp1 Eif1b Dus3l Rpl10 Man1a2 Hyal2 Rps5 Wdfy2 Pdcd2 Hnrnpl Nolc1 Ubl4a Mocs2 Hspa8 Sdc4 B4galt5 Ctdnep1 Fxr2 Socs2 Med7 Bzw2 Dld Itgb3 Sap30bp Med31 Nme2 Gucy2e Gtpbp4 Nedd9 Habp4 B4galt7 Il6st Pinx1 Rgcc Cln5 Mettl3 Ngdn Ripk3 Trio Dcaf13 Atg3 Thap7 Tnk2 Yars2 Larp4 Tarbp2 Prmt5 Nagpa Pigx Hsp90ab1 Mrps18a Akap8 Prkd3 Qpct Telo2 Tpgs2 Elp2 Rnf138 Bin1 Riok3 Tcof1 Zfp91 Prpf19 Eif1ad Prdx3 Slk Gps1 Chuk Mrpl43 Pa2g4 Chmp6 Nab2 Hras Eif4a3 Usp16 Col7a1 Pdgfa Aasdhppt Fastkd2 Ncl Cops7b Eif4e2 Ubxn4 Srp9 Nek6 Mindy3 Med27 Dph7 Abcb11 Caprin1 Nat10 Trim44 Eif3j1 Spint1 Rasgrp1 Snx5 Eif6 Ncoa3 P2ry1 Dhx36 Il12a Aimp1 Pole3 Dnaja1 Nfx1 Tesk1 Magoh Ybx1 Plk3 Yars Map3k6 Fastk Errfi1 Klhl7 Htt Rnf4 Tec Tmem165 Wsb2 Prkab1 Triap1 Flt1 Tfpi2 Limk1 Kbtbd8 Cops7a U2af2 Prmt3 Furin Vps33b Eed Rrp8 Bccip Atrx Dusp4 Brd7 Vps4a Sprtn Cul5 Rpusd4 Rsl24d1 Syncrip Stt3b Cish Nfyc Pebp1 Map2k4 Dph5 Smyd5 Trim36 Pja1 Cops8 Mrps10 Cactin Cog3 Htr2a Mbd3 Gtf3c4 Metap2 Gatad2a Ppp1r11 Rps27l Socs5 Mex3c Gemin5 Galnt6 Jade3 Enpp1 Ctbp1 Rpl10a Rara Galnt11 Bend3 Afg1l Rbm8a Pmepa1 Pcid2 Efl1 Pptc7 Ptpn3 Sde2 Ctu1 Ppp1r9b Mtg2 Hnrnpu Mrps35 Bcor Ostc Ripk2 Pum3 Rpl21 Tardbp Serpina3g Ccdc115 Pelo Gnl3 Dhx29 Leo1 Eif3j2 Pura Gskip Kctd11 Neurl4 F2r Kmt5a Ctu2 Ccnq Il31ra B3galt6 Bzw1 Tmem199 Ttn Rft1 Dusp7 Taf4b Eef1d Pgm3 Usp39 Jmjd6 St6galnac2 Pus7 Bak1 Rpl36 Exosc5 Ksr2 Sphk1 Rcc1l Rps12 Itgb1bp1 Zfp706 Pym1 Tank Akap13 B3galt4 B3gat3 Fam122a Sarnp Alkbh1 B3gnt7 Rps6kc1 Gm5244 Purb Noc2l Eef1akmt4 Csf1 Ero1a Msx3 Fzd4 Pwp1 Ggnbp2 Nle1 Ccdc88c Irf4 Pde4d Lrpprc Zeb2 Mtch2 Lmna Ugcg Stoml2 Tmed2 Ptgs2 Ppp3r1 Mllt6 Picalm Sh2b3 Jun Sco1 Tmem102 Nup62 Dnaja3 Nsmf Rassf1 Akap1 Rasa1 Med10 Mief1 Pisd Hspa9 Itgb1 Hspd1 Abi2 Casp6 Elp1 Med21 Cck Chchd4 Snx25 Abcf1 Sec61b Timm17a Hnrnpr Rap1a Csf2rb Cd80 Bex6 Eef2kmt Nrros

### Sheet: GO-BP ctrl_Atf3KO COMM IL4 DOWN
Biological Process (Figure 3J)
Enrichment FDR	nGenes	Pathway Genes	Fold Enrichment	Pathway	URL	Genes
9.88147e-10	40	148	3.54705	GO:0010508 positive reg. of autophagy	http://amigo.geneontology.org/amigo/term/GO:0010508	Il4 Ulk2 Fyco1 Depdc5 Sesn1 Trim14 Trim30b Trim12c Trim5 Trim12a Trim6 Trim30c Trim34b Rb1cc1 Atg13 Atg101 Irgm1 Foxo3 Tbk1 Dapk1 Prkn Atg2a Pip4k2a Lrsam1 Trp53inp1 Ulk1 Trim21 Tpcn1 Rab3gap1 Sh3bp4 Trp53inp2 Wdr45 Wipi1 Tlr9 Adrb2 Mapk3 Nod1 Nod2 Ager Atg7
6.55187e-09	56	278	2.65324	GO:0010506 reg. of autophagy	http://amigo.geneontology.org/amigo/term/GO:0010506	Il4 Ulk2 Mtmr4 Fyco1 Dram2 Rragc Rubcn Depdc5 Sesn1 Trim14 Bmf Depp1 Trim30b Trim12c Trim5 Trim12a Trim6 Trim30c Trim34b Rb1cc1 Atg13 Atg101 Adra1a Irgm1 Foxo3 Tbk1 Gpr137b Dapk1 Prkn Atg2a Pip4k2a Lrsam1 Fbxw7 Trp53inp1 Ulk1 Trim21 Il10ra Tpcn1 Vps13c Rab3gap1 Sh3bp4 Atp13a2 Atg14 Trp53inp2 Wdr45 Wipi1 Tlr9 Adrb2 Tecpr1 Mapk3 Nod1 Herc1 Nod2 Ager Ptpn22 Atg7
7.27678e-09	57	299	2.61564	GO:0051607 defense response to virus	http://amigo.geneontology.org/amigo/term/GO:0051607	Mx1 Il4 Apobec3 Rsad2 Sec14l1 Samhd1 Ptpn22 Oas2 Ifit1 Ddx60 Oasl1 Tlr9 Ifitm6 Ifit3b Rnasel Ifit1bl2 Slfn9 Ifit3 Aim2 Trim25 Ptprc Cxcl10 Pml Senp7 Mov10 Tbk1 Map3k14 Zmynd11 Serinc5 Rnase6 Stat1 Adar Tlr2 Zc3hav1 Trim21 Tlr3 Elmod2 Znfx1 Stat2 Ddx58 Trim56 Setd2 Dtx3l Trim5 Trim12a Gm13288 Trim6 Il15 Plscr1 Ticam2 Pmaip1 Atg7 Ifi206 Apobec1 Trim12c Nlrp1b Nlrc5
7.86036e-09	57	300	2.60652	GO:0140546 defense response to symbiont	http://amigo.geneontology.org/amigo/term/GO:0140546	Mx1 Il4 Apobec3 Rsad2 Sec14l1 Samhd1 Ptpn22 Oas2 Ifit1 Ddx60 Oasl1 Tlr9 Ifitm6 Ifit3b Rnasel Ifit1bl2 Slfn9 Ifit3 Aim2 Trim25 Ptprc Cxcl10 Pml Senp7 Mov10 Tbk1 Map3k14 Zmynd11 Serinc5 Rnase6 Stat1 Adar Tlr2 Zc3hav1 Trim21 Tlr3 Elmod2 Znfx1 Stat2 Ddx58 Trim56 Setd2 Dtx3l Trim5 Trim12a Gm13288 Trim6 Il15 Plscr1 Ticam2 Pmaip1 Atg7 Ifi206 Apobec1 Trim12c Nlrp1b Nlrc5
2.62543e-10	83	462	2.38358	GO:0006914 autophagy	http://amigo.geneontology.org/amigo/term/GO:0006914	Il4 Ulk2 Nbr1 Mtmr4 Retreg1 Prkn Atg2a Fyco1 Rb1cc1 Atg13 Vps39 Dram2 Trp53inp1 Rragc Rab43 Atg7 Atg9a Rubcn Atp13a2 Atg101 Depdc5 Atg14 Sesn1 Trp53inp2 Wdr45 Trim14 Bmf Wipi1 Vps13a Depp1 Trim30b Trim12c Trim5 Trim12a Tecpr1 Trim6 1700034I23Rik Trim30c Trim34b Retreg3 Adra1a Irgm1 Foxo3 Retreg2 Ap4m1 Tbk1 Pacs2 Gpr137b Dapk1 Tbc1d5 Pip4k2a Lrsam1 Abl1 Ptpn22 Fbxw7 Ulk1 Trim21 Il10ra Tpcn1 Spg11 Plekhm1 Mtmr3 Rubcnl Vps13c Rab3gap1 Sh3bp4 Fbxl4 Irf8 Zfyve1 Wdfy3 Tlr9 Adrb2 Tmem150b Rab39 Bcas3 Zfyve26 Mapk3 Mcoln1 Ogt Nod1 Herc1 Nod2 Ager
9.4783e-10	112	804	2.02187	GO:0045087 innate immune response	http://amigo.geneontology.org/amigo/term/GO:0045087	Fer Il4 Hck Syk Ankhd1 Samhd1 Gbp3 Clec4d Aim2 Crp Trim14 Ddx58 Lyn Tifa Trim30b Trim12c Ifitm6 Trim5 Trim12a Trim6 Nlrc5 Wfdc3 Trim30c Trim34b Gbp6 Gbp5 Cx3cr1 Trim25 Stxbp1 Rab43 Lag3 Oas2 Pml Kif16b Ikbke Tlr9 Irgm1 Rab7b Senp7 Nod2 Irgm2 Tgtp2 Ulbp1 Apobec3 Tnfaip8l2 Cybb Ncf1 Tbk1 Irak3 Rsad2 Sec14l1 Dapk1 Serinc5 Rnase6 Prkdc Atl3 Map4k2 Stat1 Mr1 Adar Tlr2 Alpk1 Arhgef2 Slc15a4 Herc6 Zc3hav1 Clec12b Trim21 Tlr3 Parp14 Ifit1 Cxcl10 Arid5a Ifi206 Nod1 Cd160 C1rl Nlrc4 Morc3 Znfx1 Ifi203 Stat2 Irf8 Oasl1 Tnfrsf14 Ifi209 Trim56 Setd2 Dtx3l Tlr11 Ticam2 Ifi208 Ifit1bl2 Nlrp1b Ifi214 Naip5 Map3k5 Ifi213 Ifit3 Msrb1 Naip6 Gm49673 Nfe2l2 Appl2 Stat5b Plscr1 Atg9a Plcg2 Trafd1 Cebpg Sp100 Mx1
9.88147e-10	137	1083	1.85936	GO:0098542 defense response to other organism	http://amigo.geneontology.org/amigo/term/GO:0098542	Fer Mx1 Il4 Hck Apobec3 Rsad2 Sec14l1 Syk Naip1 Ankhd1 Samhd1 Ptpn22 Gbp3 Clec4d Oas2 Ifit1 Aim2 Ddx60 Crp Nlrc4 Trim14 Ddx58 Oasl1 Lyn Tnfrsf14 Tlr9 Tifa Trim30b Nod2 Trim12c Ifitm6 Trim5 Ifit3b Trim12a Rnasel Ifit1bl2 Slfn9 Naip5 Trim6 Nlrc5 Ifit3 Wfdc3 Trim30c Naip6 Trim34b Gbp6 Gbp5 Cx3cr1 Trim25 Ptprc Stxbp1 Rab43 Lag3 Cxcl10 Pml Kif16b Ikbke Irgm1 Rab7b Senp7 Irgm2 Tgtp2 Ulbp1 Mov10 Tnfaip8l2 Cybb Ncf1 Tbk1 Irak3 Map3k14 Zmynd11 Dapk1 Serinc5 Rnase6 Drosha Prkdc Atl3 Map4k2 Stat1 Mr1 Lrsam1 Adar Tlr2 Alpk1 Arhgef2 Slc15a4 Herc6 Zc3hav1 Foxp1 Clec12b Trim21 Tlr3 Parp14 Elmod2 Arid5a Ifi206 Nod1 Cd160 C1rl Morc3 Znfx1 Ifi203 Stat2 Irf8 Ifi209 Trim56 Setd2 Dtx3l Tlr11 Ticam2 Ifi208 Nlrp1b Ifi214 Gm13288 Map3k5 Ifi213 Msrb1 Gm49673 Mapk3 Nfe2l2 Appl2 Stat5b Notch2 Tnfsf8 P2rx7 Il15 Plscr1 Atg9a Plcg2 Trafd1 Bcl3 Cebpg Pten Pmaip1 Sp100 Atg7 Apobec1
1.28445e-09	175	1485	1.69499	GO:0051707 response to other organism	http://amigo.geneontology.org/amigo/term/GO:0051707	Fer Mx1 Il4 Hck Apobec3 Tnip1 Rsad2 Sec14l1 Syk Naip1 Ankhd1 Samhd1 Ptpn22 Gbp3 Clec4d Oas2 Ifit1 Cxcl10 Aim2 Ddx60 Crp Nlrc4 Trim14 Ddx58 Oasl1 Lyn Tnfrsf14 Tlr9 Tifa Trim30b Nod2 Trim12c Ifitm6 Trim5 Ifit3b Trim12a Rnasel Ifit1bl2 Slfn9 Naip5 Trim6 Nlrc5 Ifit3 Wfdc3 Trim30c Naip6 Trim34b Gbp6 Gbp5 Irak3 Cx3cr1 Trim25 Mef2c Abca1 Cmpk2 Noct Ptprc Stxbp1 Adar P2rx7 Rab43 Lag3 Smad3 Plcg2 Tut4 Pml Kif16b Ikbke Irgm1 Rab7b Senp7 Mapk14 Irak2 Mapk3 Irgm2 Gpr31b Tgtp2 Ulbp1 Mov10 Ppard Dio2 Tnfaip8l2 Cybb Ncf1 Tbk1 Peli1 Nr1d1 Map3k14 Zmynd11 Dapk1 Serinc5 Rnase6 Drosha Prkdc Atl3 Map4k2 Stat1 Rab29 Mr1 Lrsam1 Tlr2 Alpk1 Arhgef2 Slc15a4 Herc6 Zc3hav1 Foxp1 Clec12b Trim21 Hpgd Tlr3 Il10ra Parp14 Elmod2 Arid5a Ifi206 Nod1 Cd160 Cdk19 C1rl Morc3 Znfx1 Ifi203 Stat2 Pck2 Irf8 Nfkbil1 Ifi209 Trim56 Setd2 Ifit2 Dtx3l Tlr11 Bcl3 Ticam2 Ptafr Ifi208 Nlrp1b Ifi214 Gm13288 Map3k5 Ifi213 Thbd Msrb1 Gm49673 Cubn Adgrl2 Plscr1 Plscr4 Resf1 Ccdc186 Bank1 Klhl6 Il12rb2 Nr2c2 Pou2f2 Nfe2l2 Mapkapk2 Appl2 Ppm1d Stat5b Pdcd4 Abl1 Notch2 Tnfsf8 Il15 Atg9a Trafd1 Cebpg Pten Pmaip1 Sp100 Atg7 Ogt Apobec1
1.362e-09	175	1489	1.69125	GO:0043207 response to external biotic stimulus	http://amigo.geneontology.org/amigo/term/GO:0043207	Fer Mx1 Il4 Hck Apobec3 Tnip1 Rsad2 Sec14l1 Syk Naip1 Ankhd1 Samhd1 Ptpn22 Gbp3 Clec4d Oas2 Ifit1 Cxcl10 Aim2 Ddx60 Crp Nlrc4 Trim14 Ddx58 Oasl1 Lyn Tnfrsf14 Tlr9 Tifa Trim30b Nod2 Trim12c Ifitm6 Trim5 Ifit3b Trim12a Rnasel Ifit1bl2 Slfn9 Naip5 Trim6 Nlrc5 Ifit3 Wfdc3 Trim30c Naip6 Trim34b Gbp6 Gbp5 Irak3 Cx3cr1 Trim25 Mef2c Abca1 Cmpk2 Noct Ptprc Stxbp1 Adar P2rx7 Rab43 Lag3 Smad3 Plcg2 Tut4 Pml Kif16b Ikbke Irgm1 Rab7b Senp7 Mapk14 Irak2 Mapk3 Irgm2 Gpr31b Tgtp2 Ulbp1 Mov10 Ppard Dio2 Tnfaip8l2 Cybb Ncf1 Tbk1 Peli1 Nr1d1 Map3k14 Zmynd11 Dapk1 Serinc5 Rnase6 Drosha Prkdc Atl3 Map4k2 Stat1 Rab29 Mr1 Lrsam1 Tlr2 Alpk1 Arhgef2 Slc15a4 Herc6 Zc3hav1 Foxp1 Clec12b Trim21 Hpgd Tlr3 Il10ra Parp14 Elmod2 Arid5a Ifi206 Nod1 Cd160 Cdk19 C1rl Morc3 Znfx1 Ifi203 Stat2 Pck2 Irf8 Nfkbil1 Ifi209 Trim56 Setd2 Ifit2 Dtx3l Tlr11 Bcl3 Ticam2 Ptafr Ifi208 Nlrp1b Ifi214 Gm13288 Map3k5 Ifi213 Thbd Msrb1 Gm49673 Cubn Adgrl2 Plscr1 Plscr4 Resf1 Ccdc186 Bank1 Klhl6 Il12rb2 Nr2c2 Pou2f2 Nfe2l2 Mapkapk2 Appl2 Ppm1d Stat5b Pdcd4 Abl1 Notch2 Tnfsf8 Il15 Atg9a Trafd1 Cebpg Pten Pmaip1 Sp100 Atg7 Ogt Apobec1
2.14816e-09	188	1643	1.64379	GO:0044419 biological proc. involved in interspecies interaction between organis	http://amigo.geneontology.org/amigo/term/GO:0044419	Fer Mx1 Il4 Hck Apobec3 Tnip1 Rsad2 Sec14l1 Syk Naip1 Ankhd1 Samhd1 Ptpn22 Gbp3 Clec4d Oas2 Ifit1 Cxcl10 Aim2 Ddx60 Crp Nlrc4 Trim14 Ddx58 Oasl1 Lyn Tnfrsf14 Tlr9 Tifa Trim30b Nod2 Trim12c Ifitm6 Trim5 Ifit3b Trim12a Rnasel Ifit1bl2 Slfn9 Naip5 Trim6 Nlrc5 Ifit3 Wfdc3 Trim30c Naip6 Trim34b Gbp6 Gbp5 Irak3 Cx3cr1 Trim25 Mef2c Abca1 Cmpk2 Noct Ptprc Stxbp1 Adar P2rx7 Rab43 Lag3 Trim21 Smad3 Plcg2 Tut4 Pml Kif16b Ikbke Irgm1 Rab7b Senp7 Mapk14 Irak2 Mapk3 Irgm2 Gpr31b Tgtp2 Ulbp1 Hpn Mov10 Ppard Nectin4 Dio2 Tnfaip8l2 Cybb Ncf1 Tbk1 Peli1 Nr1d1 Map3k14 Zmynd11 Dapk1 Serinc5 Rnase6 Drosha Prkdc Prkn Atl3 Map4k2 Nrp1 Stat1 Rab29 Mr1 Lrsam1 Tlr2 Alpk1 Arhgef2 Slc15a4 Herc6 Zc3hav1 Foxp1 Clec12b Hpgd Tlr3 Il10ra Tmprss4 Plscr1 Tpcn1 Parp14 Elmod2 Arid5a Ifi206 Nod1 Cd160 Cdk19 C1rl Morc3 Znfx1 Ifi203 Stat2 Pck2 Irf8 Nfkbil1 Ifi209 Trim56 Setd2 Ifit2 BC053393 Dtx3l Tlr11 Bcl3 Ep300 Ticam2 Ptafr Ifi208 Nlrp1b Ifi214 Gm13288 Map3k5 Ifi213 Thbd Msrb1 Rab9 Gm49673 Cubn Adgrl2 Plscr4 Resf1 Ccdc186 Bank1 Klhl6 Il12rb2 Nr2c2 Pou2f2 Nfe2l2 Mapkapk2 Appl2 Ppm1d Stat5b Pdcd4 Abl1 Stom Notch2 Tnfsf8 AU040320 Il15 Atg9a Trafd1 Cebpg Dynlt1c Pten Pmaip1 Sp100 Atg7 Ogt Apobec1 Dynlt1a
2.17888e-09	188	1642	1.6416	GO:0006952 defense response	http://amigo.geneontology.org/amigo/term/GO:0006952	Fer Mx1 Il4 Ppard Hck Apobec3 Tnfaip8l2 Cybb Ager Mapkapk2 Rsad2 Sec14l1 Stat5b Syk Naip1 Ankhd1 Samhd1 Ptpn22 Gbp3 Clec4d Tlr3 Rora Oas2 Ifit1 Cxcl10 Aim2 Ddx60 Crp Nlrc4 Trim14 Ddx58 Oasl1 Lyn Tnfrsf14 Ccrl2 Tlr9 Tifa Irgm1 Gm12185 Tlr11 Trim30b Nod2 Trim12c Gm5431 Ifitm6 Trim5 Ifit3b Trim12a Rnasel Ifit1bl2 Slfn9 Irgm2 9930111J21Rik2 9930111J21Rik1 Naip5 Trim6 Nlrc5 Ifit3 Wfdc3 Fem1al Trim30c Tgtp2 Naip6 Trim34b F830016B08Rik Gbp6 Gbp5 Cx3cr1 Nlrp1b Trim25 Ptprc Stxbp1 Hgf Rab43 Lag3 Nfkbiz Pml Ninj1 Kif16b Ikbke Rab7b Senp7 Ulbp1 Il16 Mov10 Cd163 Ncf1 Tbk1 Irak3 Tnip1 Map3k14 Zmynd11 Rps6ka5 Dapk1 Serinc5 Rnase6 Drosha Prkdc Mep1b Atl3 Map4k2 Stat1 Mr1 Lrsam1 Chst1 Adar Tlr2 Alpk1 Arhgef2 Slc15a4 Herc6 Zc3hav1 Foxp1 Clec12b Trim21 Il15 Plcg2 Parp14 Elmod2 Arid5a Themis2 Ifi206 Nod1 Cd160 Cdk19 C1rl Camk1d Morc3 Znfx1 Ifi203 Stat2 Irf8 Ifi209 Trim56 Setd2 Cxcr6 Dtx3l Mapk14 Parp4 Ticam2 Irak2 Ifi208 Ifi214 Gm13288 Map3k5 Ifi213 Msrb1 Gm49673 Smad1 Plscr1 Notch2 Mapk3 Mef2c Nfe2l2 Il17rb Appl2 Fbxl20 Nr1d1 Drd1 Nr1d2 Rb1 Tbc1d23 Pdcd4 Pik3ap1 Cd28 Als2 Tnfsf8 Clock P2rx7 Abcd1 Abhd12 Smad3 Atg9a Akna Arel1 Trafd1 Ptges Bcl3 Ep300 Cebpg Ptafr Gpr31b Pten Pmaip1 Sp100 Atg7 Apobec1 Adrb2
9.88147e-10	295	2831	1.47097	GO:0009605 response to external stimulus	http://amigo.geneontology.org/amigo/term/GO:0009605	Fer Mx1 Il4 Il16 Ppard Hck Ulk2 Prkag3 Apobec3 Tnfaip8l2 Ager Tnip1 Rsad2 Sec14l1 Sema4d Syk Naip1 Fbxl3 Lama3 Ankhd1 Vegfb Slit1 Kif5c Samhd1 Ptpn22 Gbp3 Rragc Per3 Clec4d Ptpro Atg7 Plxnb3 Kank2 Rora Oas2 Ifit1 Cxcl10 Brsk1 Plxnb2 Depdc5 Atg14 Aim2 Ddx60 Crp Sesn1 Nlrc4 Usp53 Trim14 Ddx58 Pck2 Oasl1 Lyn Tnfrsf14 Ccrl2 Tlr9 Tifa Cxcr6 Fbxl22 Cx3cr1 Trim30b Brsk2 Nod2 Trim12c Ifitm6 Bcas3 Trim5 Ifit3b Trim12a Rnasel Ifit1bl2 Slfn9 Naip5 Trim6 Nlrc5 Plxnc1 Ifit3 Wfdc3 Fem1al Trim30c Naip6 Trim34b Gbp6 Gbp5 Irak3 Nlrp1b Trim25 Mef2c Abca1 Cmpk2 Noct Nrp1 Ptprc Stxbp1 Itga6 Adar Hgf P2rx7 Rab43 Lag3 Smad3 Pkd1 Plcg2 Tut4 Pml Ninj1 Gdf15 Kif16b Ikbke S1pr1 Adra1a Irgm1 Foxo3 Rab7b Senp7 Mapk14 Irak2 Mapk3 Irgm2 Gpr31b Tgtp2 Capn3 Ulbp1 Mov10 Igf1r Dio2 Pten Cybb Ncf1 Apaf1 Tbk1 Peli1 Btg2 Ppm1d Ncoa1 Nr1d1 Map3k14 Zmynd11 Dapk1 Jmy Serinc5 Map3k1 Rnase6 Drosha Sema5a Prkdc Enpp4 Map3k2 Atl3 Cpt1a Map4k2 Stat1 Rab29 Mr1 Usf1 Lrsam1 Itga4 Cat Tlr2 Alpk1 Arhgef2 Mthfr Slc15a4 Ulk1 Herc6 Zc3hav1 Casp2 Foxp1 Clec12b Trim21 Cask Grk1 Tnks Wrn Hpgd Tlr3 Il15 Gab1 Bace1 Il10ra Tgfbr2 Agl Mtmr3 Parp14 Elmod2 Nfkbiz Arid5a Ifi206 Nod1 Cd160 Cdk19 C1rl Camk1d Wdr45 Morc3 Znfx1 Ifi203 Stat2 Cmtm8 Irf8 Kcnj2 Wipi1 Nfkbil1 Zfyve1 Foxo4 Ifi209 Trim56 Setd2 Cxcr4 Ifit2 Dtx3l Nlgn2 Tlr11 Bcl3 Slc8a1 Ticam2 Ptafr Usf2 Mospd2 Ifi208 Ifi214 Gm13288 Map3k5 Ifi213 Ttpa Thbd Msrb1 Gm49673 Cubn Adgrl2 Plscr1 Plscr4 Resf1 Ccdc186 Wnt4 Bank1 Klhl6 Il12rb2 Stat5b AU040320 Prex1 Adrb2 Aph1c Raf1 Hpn Nr2c2 Pou2f2 Nfe2l2 Il17rb Mapkapk2 Cacnb4 Arrb1 Dock2 Appl2 Asic2 Nr1d2 Rb1 Tbc1d23 Prkn Clic5 Pdcd4 Pik3ap1 Cd28 Abl1 Notch2 Tnfsf8 Clock Trim24 Mpp1 Abhd12 Slc8b1 Mycbp2 Atg9a Arhgef5 Fnip1 Pdk2 Akna Bmf Arel1 Trafd1 Phlpp1 Megf8 Sorl1 Ptges Gas1 Ep300 Cebpg Fads1 Tbc1d5 Pmaip1 Sp100 Sgip1 Ogt Apobec1 Agrn Cds2
6.55187e-09	386	3869	1.35597	GO:0048583 reg. of response to stimulus	http://amigo.geneontology.org/amigo/term/GO:0048583	Fer Icosl Il4 Il16 Ppard Grk5 Arhgef18 Pten Tnfaip8l2 Ager Castor2 Cd46 Mapkapk2 Taok1 Arrb1 Irak3 Helb Tnip1 Llgl1 Rsad2 Rffl Sec14l1 Map3k14 Dek Sema4d Syk Arhgef3 Amer2 Fyb Csnk1e Prkn Tmem204 Vegfb Arhgap19 Cd28 Rassf2 Samhd1 Ptpn22 Dkk2 Arhgef2 Rragc Fam168a Ptpro Gm45837 Arhgap17 Stard8 Tnks Tlr3 Il15 Kank2 Rora Lpar6 Tmem131l Pik3ip1 Card11 Zfyve28 Depdc5 Themis2 Aim2 Bank1 Crp Sesn1 Gdf15 Arhgap18 Tnfsf10 Trim14 Bend6 Lyn Grk3 Ubash3a Nfkbil1 Nek10 Shld1 Tlr9 Dipk2a Adra1a Tifa Rell1 Ccdc125 Tlr11 Trim30b Grk4 Nod2 Trim12c Arhgap24 Taok2 Trim5 Taok3 Trim12a Frat1 Skint3 Gm13288 Wfikkn1 Trim6 Nlrc5 Fem1al Trim30c Tmem170b Trim34b Kat2b Ncoa2 Dock2 Ncoa1 Tgfbr2 Arid2 Ogt Supt3 Brca2 Arid4a Thra Ing2 Arid1b Nlrp1b Dynlt1c Wwox Actr8 Ksr1 Avpi1 Vsir Pld2 Fbxo32 Nrp1 Homer2 Sgk3 Stradb Ptprc Abl1 Cat Hgf Clock Slc15a4 P2rx7 Sppl3 Lag3 Clec4d Gab1 Plscr1 Smad3 Plcg2 Tut4 Scai Gdpd5 Tbc1d24 Ninj1 Nod1 Ncoa7 Bmf Mrtfa Crebrf Foxo3 Sorl1 Shisa3 Gas1 Tcf4 Acvr2b Map3k5 Tldc2 Capn3 Ulbp1 Dynlt1a Gna12 Trim25 Raf1 Mapk7 Rasa4 Igf1r Apc Lrrk1 Cnksr3 Abca1 Nfe2l2 Ncf1 Cyth3 Herc4 Micu1 Tbk1 Peli1 Nr1d1 Zmynd11 Gpr137b Prxl2c Dapk1 Peli2 Lats2 Rb1 Sema5a Ly6h Prkdc Dlg1 Enpp4 Stk38 Smchd1 Lhcgr Asah2 Map4k2 Pdcd4 Slit1 Jade1 Stat1 Rab29 Adipor1 Mr1 Ralgps2 Pip4k2a Lrsam1 Stxbp1 Nacc2 Itga6 Ptpn1 Notch2 Tlr2 Alpk1 Fbxw7 Foxp1 Itpr1 Rasgef1a Clec12b Psd3 Rgs10 Trim21 Cask Ophn1 Grk1 Rbpms Bace1 Il10ra Phip Trim33 Arhgef5 Parp14 Sos2 Cxcl10 Elmod2 Vps13c Nfkbiz Fnip1 Sh3bp4 Pml Psd Asxl2 Ifi206 Ddx60 Mturn Cdkn2aip Cd160 Rras Cdk19 C1rl Ranbp9 Pogz Camk1d Ifi203 Stat2 Ddx58 Akap9 Plekha4 Madd Oasl1 Ncapg2 Ikbke Sipa1l1 Klhl6 Ifi209 Trim56 Klhl15 Phlpp1 Setd2 Kctd21 S1pr1 Cxcr4 Pid1 Adrb2 Cyren Trim16 Dtx3l Rap2a Nlgn2 Cx3cr1 Magi3 Bcl3 Mapk14 Dedd2 Ep300 Cebpg Ptafr Map2k5 Kmt5c Irak2 Mospd2 Klhl24 Mapk3 Vrk2 Ifi208 Ifit1bl2 Scyl2 Ifi214 Ifi213 Thbd Edaradd Apaf1 Stat5b Rb1cc1 Trim24 Casp2 Wnt4 Kctd12b C2cd3 Aph1c Grb2 Mef2c Prkag3 Apobec3 Il17rb Nbr1 Cacnb4 Frs2 Appl2 Cyfip2 Pals1 Nr1d2 Sorbs3 Drosha Tbc1d23 Dgkg Ift140 Mapre2 Pmaip1 Pik3ap1 Adar Abcd1 Mpp1 Abhd12 Slc8b1 Mycbp2 Specc1l Abca7 Mbd5 Arid5a Ift172 Plcl2 Pdk2 Akna Nlrc4 Znfx1 Arel1 Trafd1 Megf8 Irgm1 Dync2h1 Ptges Rab7b Prkcb Arntl Ticam2 Pkn1 Numa1 Dgkd Gpr31b Arrdc3 Ttbk2 Gbp5 Card6 Sh3gl1 Cmah Il12rb2 Naip1 Fgd4 Ralbp1 Pot1b Nr3c1 Sp100 Abcb1b Pot1a Zc3hav1 Atg7 Inppl1 Zmynd8 Agrn Ssh1 Tnfrsf14 Ceacam2 Naip5 Naip6 Lbx2 Rab3gap1 Treml1

### Sheet: GO Atf3KO vs ctrl IL4 UP
Biological Process (Figure 3M)
Enrichment FDR	nGenes	Pathway Genes	Fold Enrichment	Pathway	URL	Genes
4.69391e-23	38	55	6.91371	GO:0071459 protein localization to chromosome centromeric region	http://amigo.geneontology.org/amigo/term/GO:0071459	Knl1 Kntc1 Ttk Spdl1 Cenpa H4c1 H4c3 H4c8 H4c4 H2ac4 H4c12 H4c11 H4c2 H2bc7 H2ac6 H2ac8 H4c6 H2bc11 H2ac11 H2bc24 H4c18 H2bc23 H2ac22 H2ac7 H2ac13 H4c14 H2bc13 H2ac24 H2bc15 H4f16 Cdk1 Aurkb Cenpq Ndc80 Zw10 Zwilch Haspin Bub1b
3.43761e-23	51	101	5.26125	GO:0006334 nucleosome assembly	http://amigo.geneontology.org/amigo/term/GO:0006334	Chaf1a Chaf1b Mis18a Nasp H2bc6 H2bu2 H2bc8 H4c1 H4c3 H4c8 H4c4 H2bc12 H4c12 H4c11 H4c2 H2bc7 H4c6 H2bc11 H2bc24 H4c18 H2bc23 H2bc22 Oip5 H2bc3 H2bu1-ps H4c14 H2bc13 H2bc15 H4f16 H2bc18 H2bc14 H2bc9 Mcm2 Asf1b Cenpp Dnajc9 Itgb3bp H1f2 Tspyl4 H1f1 H1f4 H1f3 H1f5 Padi4 Smyd3 H3c1 H3c8 H3c10 H3c11 H2ac19 H2ac18
1.02163e-22	74	201	3.77803	GO:0065004 protein-DNA complex assembly	http://amigo.geneontology.org/amigo/term/GO:0065004	Chaf1a Rad51c Cenpv Chaf1b Mis18a Taf11 Hells Rad51 Nasp Kntc1 Taf6 H2bc6 H2bu2 H2bc8 H4c1 H4c3 H4c8 H4c4 H2bc12 H4c12 H4c11 H4c2 H2bc7 H4c6 H2bc11 H2bc24 H4c18 H2bc23 H2bc22 Oip5 H2bc3 Cenpw H2bu1-ps H4c14 H2bc13 H2bc15 H4f16 H2bc18 H2bc14 H2bc9 Med24 Med30 Mcm2 Asf1b Pih1d1 Gmnn Esr1 Cenpo Cenpp Cenpk Dnajc9 Taf5 Itgb3bp Cenpa Cenpi Cenpn H1f2 Tspyl4 Cenph Cenpe H1f1 H1f4 H1f3 H1f5 Cenps Padi4 Smyd3 Hmgb1 H3c1 H3c8 H3c10 H3c11 H2ac19 H2ac18
1.37735e-21	104	367	2.89082	GO:0007059 chromosome segregation	http://amigo.geneontology.org/amigo/term/GO:0007059	Ube2c Spc25 Ncapg Psmc3ip Pttg1 Ska2 Top2a Cenpk Dscc1 Nde1 Mis18a Sgo1 Ndc80 Incenp Cdca5 Sgo2a Nek2 Nuf2 Kif18a Nusap1 Knl1 Knstrn Dsn1 Pmf1 Smc2 Cdca8 Wrap73 Kntc1 Anapc7 Anapc5 Mad1l1 Mad2l1 Mki67 Kif23 Zw10 Fancd2 Smc4 Ncaph Tubg1 Ttk Prc1 Eme1 Cdk5rap2 Bub1b Smc1a Ccnb1 Ncapg2 Spice1 Cenph Cdca2 Kif18b Psrc1 Spdl1 Oip5 Cenps Spc24 Cenpw Syce2 Cdc20 Birc5 Aurkb Smarcd2 Psmg2 Ppp1r7 Spag5 Ciao1 Brca1 Cdc6 Fbxo5 Trip13 Racgap1 Cenpq Cdc23 Fen1 Bub1 Fam83d Ect2 Kif2c Kif22 Plk1 Naa10 Cenpn Katnb1 Zwilch Mnd1 Kif4 Ncapd3 Ska1 Kif14 Cenpe Haspin Gen1 Fancm Ccne1 Rad51c Ehmt2 Mlh3 Ndc1 Brip1 Uvrag Kifc5b Cep192 Plscr1 Kifc1
5.72587e-31	155	559	2.79466	GO:0006281 DNA repair	http://amigo.geneontology.org/amigo/term/GO:0006281	Rpa1 Poldip2 Gtf2h4 Ddb2 Mcm2 Mcm5 Pole Rad51c Rpa3 Brca1 Rad51d Polr2i Rev3l Helb Mnat1 Mlh3 Polk Mcm4 Rfc4 Rfc2 Parp3 Msh2 Cdca5 Poll Apex2 Nabp2 Pms1 Rad51 Mcm8 Nbn Xrcc2 Cdc7 Mcm7 Aplf Xpc Ogg1 Cetn2 Polb Gins4 Babam1 Gins2 Neil1 Cgas Fan1 Rfwd3 Rfc3 Fancd2 Polq Brip1 Tdp2 Primpol Pold1 Eme1 Neil3 Exo1 Pclaf Nsmce4a Rbbp8 Nthl1 Mcm3 Spidr Alkbh2 Swi5 Palb2 Mms22l Xrcc1 Mgmt Fancm Rnf169 Rad51b Gm49384 Brd8 Vps72 Rnaseh2b Rrm2b Bard1 Sgf29 Rrm1 Topbp1 Taf6 Usp22 Sf3b5 Smarcd2 Helq H2ax Uhrf1 Foxm1 Hdgfl2 Chaf1a Pnkp Rad23a Ttc5 Msh3 Xab2 Fzr1 Rad50 Mrnip Pttg1 Xrcc6 Chaf1b Fen1 Dclre1a Cdk2 Parp1 Fh1 Chd1l Fancg Rpa2 Park7 Rfc1 Chek2 Mbd4 Rad51ap1 Faap24 Kif22 Nsmce1 Cul4b Traip Fanca Hrob Uvrag Parpbp Fignl1 Dna2 Poli Usp45 Smc1a Wrap53 Clspn Ascc1 Fancb Rhno1 Gen1 Lig1 Usp47 Tonsl Kmt5c Hdac10 Hmgb1 Ap5s1 Cdk7 Cenps Aunip Cdkn2d Xndc1 Trip13 Terf2ip Suv39h1 Marf1 Pola1 Cbx8 Pot1a H2aw Smc2 Smc4
1.20836e-36	195	733	2.68775	GO:1903047 mitotic cell cycle proc.	http://amigo.geneontology.org/amigo/term/GO:1903047	Ccnd2 Ube2c Unc119 Ccne1 Mcm2 Pola1 Kif11 Ncapg Cdc6 Fbxo5 Cdk1 Ccng1 Mrnip Pttg1 Aurkb Cenpk Bora Dscc1 Mcm4 Nde1 Sgo1 Ndc80 Kifc5b Cep192 Incenp Cdca5 Cep55 Cdk2 Sgo2a Nuf2 Kif18a Nusap1 Cdc25b Knstrn Gins1 Tpx2 Aurka Dsn1 Rbl1 Ect2 Ccna2 Nbn Smc2 Orc1 Cdca8 Wrap73 Kntc1 Anapc7 Anapc5 Chek2 Mad1l1 Mad2l1 Mki67 Rbl2 Gins3 Babam1 Kif23 Zw10 Nme6 Topbp1 Cntrob Cdc14a Fancd2 Ccnd3 Kif4 Smc4 Ncaph Tubg1 Anln Ttk Prc1 Eme1 Cdk5rap2 Ptpa Bub1b Ccnb1 Mcm3 Ncapg2 Clspn Spice1 Cenph Cdca2 Kif18b Ccni Psrc1 Spdl1 Kifc1 Spc25 Cdc20 Cdk4 Brca1 Birc5 E2f2 Exoc7 Bard1 Sass6 Exoc4 Rbbp8 Spc24 Smarcd2 Mybl2 Calm3 Psmg2 Nasp Calm2 Poldip2 Foxm1 Spag5 Klf4 Kif20a Map3k20 Ptpn6 Tfap4 Pole Rad51c Fzr1 Rrm2 Mnat1 Trip13 Rrm2b Racgap1 Cdkn1a Parp3 Cdc23 Kif20b Lrp5 Nabp2 Jade1 Nek2 Mastl Rad51 Bub1 Ubxn2b Cdkn2c Kif2c Stil Stmn1 Rpa2 Miip Cenpa Cdc7 Cit Xpc Kif22 Plk1 Rrm1 Naa10 Katnb1 Zwilch Rfwd3 Ncapd3 Aaas Kif15 Rps27l Wdr62 Tacc3 Ckap2 Ints13 Smc1a Kif14 Cenpe Dcun1d3 Haspin Gen1 Fbxo31 Klhl18 Rad51b Usp47 Cdk7 Cdkn2d Msh2 Cks1b Cks2 Bid Atad5 Ppm1d Ctc1 Rnaseh2b Poc1a Iqgap3 Rps6 Mepce Cul4b Dna2 Dynlt1a Dynlt1f Dynlt1b Dbf4 Rbm38 Eif4ebp1 Ccl12 Ripor2 Ccdc57 Esr1 Lmnb1
3.70548e-37	220	879	2.53626	GO:0000278 mitotic cell cycle	http://amigo.geneontology.org/amigo/term/GO:0000278	Ccnd2 Ube2c Unc119 Ccne1 Mcm2 Pola1 Pole Kif11 Ncapg Cdc6 Mybl2 Fbxo5 Tube1 Cdk1 Ccng1 Mrnip Pttg1 Ska2 Tubd1 Aurkb Cenpk Bora Dscc1 Mcm4 Nde1 Sgo1 Ndc80 Kifc5b Cep192 Incenp Cdca5 Cep55 Cdk2 Plk4 Sgo2a Tuba4a Nuf2 Kif18a Nusap1 Cdc25b Knstrn Gins1 Tpx2 Aurka Dsn1 Rbl1 Ect2 Ccna2 Cks1b Nbn Smc2 Orc1 Cdca8 Wrap73 Kntc1 Anapc7 Anapc5 Chek2 Mad1l1 Mad2l1 Plk1 Mki67 Cetn2 Rbl2 Gins3 Babam1 Kif23 Zw10 Nme6 Topbp1 Cntrob Cdc14a Fancd2 Ccnd3 Kif4 Smc4 Ncaph Tubg1 Pim3 Cyld Anln Ttk Prc1 Eme1 Cdk5rap2 Ptpa Bub1b Ints13 Ccnb1 Mcm3 Ncapg2 Clspn Spice1 Cenph Cdca2 Kif18b Cks2 Ccni Psrc1 Spdl1 Cenpw Kifc1 Spc25 Cdc20 Cdk4 Brca1 Birc5 E2f2 Exoc7 Bard1 Sass6 Exoc4 Rbbp8 Spc24 Smarcd2 Calm3 Cdkn1a Psmg2 Nasp Calm2 Poldip2 Foxm1 Spag5 Klf4 Kif20a Map3k20 Ptpn6 Tfap4 Gmnn Rad51c Ttll12 Fzr1 Rrm2 Mnat1 Trip13 Nek4 Rrm2b Racgap1 Parp3 Cdc23 Kif20b Lrp5 Nabp2 Jade1 Nek2 Mastl Rad51 Bub1 Ubxn2b Cdkn2c Kif2c Stil Stmn1 Rpa2 Xrcc2 Miip Cenpa Cdc7 Cit Xpc Kif22 Rrm1 Naa10 Katnb1 Zwilch Nudt15 Rfwd3 Ncapd3 Ska1 Aaas Kif15 Rps27l Wdr62 Tacc3 Ckap2 Tbcd Nup88 Smc1a Kif14 Usp22 Cenpe Dcun1d3 Haspin Gen1 Fbxo31 Klhl18 Rad51b Usp47 Cdk7 Cdkn2d Msh2 Bid Rpa3 Atad5 Tada2a Ppm1d Ctc1 Bap1 Rnaseh2b Poc1a Iqgap3 Rps6 Mepce Cul4b Ythdc2 Dna2 Shb E2f8 Dynlt1a Dynlt1f Dynlt1b Dbf4 Rbm38 Eif4ebp1 Ccl12 Ripor2 Ccdc57 Hmgb1 Esr1 Lmnb1
6.90038e-24	149	615	2.48914	GO:0051301 cell division	http://amigo.geneontology.org/amigo/term/GO:0051301	Unc119 Cenpv Aurkb Incenp Cep55 Plk4 Nusap1 Aurka Ect2 Anapc7 Plk1 Cntrob Cdc14a Anln Shcbp1l Septin6 Birc5 Exoc7 Cdca8 Exoc4 Tada2a Sgf29 Hoxb4 Ccnd2 Poldip2 Ube2c Spag5 Ccne1 Kif20a Syce2 Spc25 Cdc20 Cdk4 Kif11 Ncapg Dyrk3 Cdc6 Calm3 Fbxo5 Cdk1 Fzr1 Ccng1 Pttg1 Ska2 Pimreg Vrk1 Nek4 Bora Haus4 Nde1 Lmln Mis18a Racgap1 Cdca3 Sgo1 Ndc80 Cdc23 Cdca5 Kif20b Vegfb Hells Cdk2 Sgo2a Nek2 Nuf2 Mastl Knl1 Cdc25b Knstrn Tpx2 Dsn1 Rbl1 Fam83d Ccna2 Cks1b Pmf1 Smc2 Itgb3bp Kif2c Stmn1 Cenpa Cdc7 Kntc1 Anapc5 Cit Chek2 Mad1l1 Mad2l1 Cetn2 Haus7 Nek3 Rbl2 Katnb1 Babam1 Kif23 Zw10 Ccp110 Ccnd3 Nek9 Kif4 Smc4 Ncaph Ncapd3 Uvrag Ska1 Calm2 Ckap2 Prc1 Cdc123 Zc3hc1 Spout1 Alkbh4 Bub1b Klhl42 Ints13 Smc1a Rbbp8 Ccnb1 Kif14 Haus1 Ncapg2 Spice1 Mis18bp1 Cdca2 Ercc6l Kif18b Klhl18 Cntrl Cd2ap Cks2 Psrc1 Cdk7 Spdl1 Oip5 Cenps Spc24 Cenpw Haus5 Kifc1 Dynlt1a Dynlt1f Dynlt1b Top2a Washc5 Vangl2 Brip1 E2f8 Intu Ext1
2.3065e-40	248	1026	2.48166	GO:0051276 chromosome organization	http://amigo.geneontology.org/amigo/term/GO:0051276	Rpa1 Ube2c Chaf1a Mcm2 Asf1b Vps72 Cbx5 Ncapg Brca1 Cenpv Tada2a Rad51d Psmc3ip Pttg1 Ten1 Ctc1 Top2a Cenpk Nup155 Dscc1 Mcm4 Chaf1b Mis18a Sgo1 Ndc80 Mllt1 Cdca5 Hells Sgo2a Nuf2 Phf19 Kif18a Nusap1 Rad51 Knstrn Dsn1 Chd1l Nbn Smc2 Nasp Cdca8 Wrap73 Kntc1 Anapc7 Anapc5 Mad1l1 Pot1a Lrwd1 Mcm7 Mad2l1 Kif23 Zw10 Terf2ip Fancd2 Smc4 Ncaph Tubg1 H1f2 Acd Ttk Prc1 Cdk5rap2 Bub1b Smc1a Ccnb1 Ncapg2 H2bc6 H1f1 Kif18b H1f4 H1f3 H2bu2 H2bc8 H1f5 Znhit1 H4c1 H4c3 H4c8 H4c4 H2bc12 H4c12 H4c11 Psrc1 H4c2 H2bc7 H4c6 H2bc11 H2bc24 H4c18 H2bc23 H2bc22 Spdl1 Oip5 H2bc3 Cenpw H2bu1-ps H4c14 H2bc13 H2bc15 H4f16 H2bc18 H2bc14 H2bc9 Syce2 Spc25 Cdc20 Birc5 Aurkb Incenp Gins1 Gins4 Gins3 Gins2 Brd9 Spc24 Smarcd2 Ppm1d Psmg2 Alkbh4 Hmgb1 Uhrf1 Spag5 Hltf Pnkp Pih1d1 Brd8 Hdac9 Bud23 Mcm5 Ehmt2 Msh3 Exosc10 Cdc6 Chtf18 Fbxo5 Cdk1 Actr6 Helb Rad50 Cenpo 0610010K14Rik Mnat1 Cenpp Trip13 Dnajc9 Bap1 Atad2 L3mbtl2 Xrcc6 Parn Rfc4 Racgap1 Rfc2 Parp3 Dpy30 Msh2 Cdc23 Fen1 Smarca2 Padi4 Cdk2 Nabp2 Cbx2 Cbx8 Nudt5 Nek2 Suv39h2 Mcm8 Bub1 Rbl1 Itgb3bp Kif2c Rpa2 Cenpa Kif22 Sgf29 Rnf40 Plk1 Hdac6 Hmgn5 Cenpi Naa10 Rbl2 Cenpn Katnb1 Babam1 Zwilch Ttf2 Mnd1 Recql4 Rfc3 Polq Kif4 Brip1 Ncapd3 Helq Dna2 Kdm1b Suv39h1 Tspyl4 Wrap53 Kif14 Mcm3 Usp22 Epop Pura Cenph Cenpe Zfp518a Haspin Ercc6l Gen1 Prkcb Smyd3 Fancm Lrif1 Rbbp4 Kmt5c Cenps Cbx6 Ccne1 Rad51c Klf2 Ctr9 Mlh3 Ndc1 Mki67 Shcbp1l Xrcc1 Kifc5b Cep192 H3c1 H2aw H3c8 H3c10 H3c11 Hmgb3 Hmgb2 H3c2 H3c6 H3c3 H3c13 Kifc1 H3c15 H3c4 H3c7 H2ac19 H2ac18
2.04013e-33	206	838	2.47762	GO:0006974 cellular response to DNA damage stimulus	http://amigo.geneontology.org/amigo/term/GO:0006974	Rpa1 Poldip2 Gtf2h4 Ddb2 Mcm2 Stk11 Bax Mcm5 Pole Rad51c Rpa3 Brca1 Rad51d Polr2i Rev3l Cdk1 Helb Mrnip Mnat1 Mlh3 Polk Mcm4 Rfc4 Rfc2 Parp3 Msh2 Cdca5 Poll Apex2 Nabp2 Pms1 Wdr76 Rad51 Mcm8 Chd1l Nbn Fancg Xrcc2 Cdc7 Chek2 Mcm7 Aplf Chchd6 Xpc Ogg1 Cul4b Cetn2 Polb Gins4 Babam1 Gins2 Neil1 Cgas Topbp1 Fan1 Rfwd3 Rfc3 Fancd2 Polq Brip1 Tdp2 Primpol Pold1 Eme1 Neil3 Exo1 Pclaf Nsmce4a Rbbp8 Nthl1 Phlda3 Mcm3 Spidr Clspn Alkbh2 Swi5 Palb2 Mms22l H2ax Xrcc1 Mgmt Fancm Rnf169 Rad51b Bcl2a1d Gm49384 Brd8 Vps72 Rnaseh2b Rrm2b Bard1 Sgf29 Rrm1 Taf6 Usp22 Sf3b5 Smarcd2 Bcl2l12 Ttc5 Ppm1d Cdkn1a Pmaip1 Casp3 Plscr1 Helq Mapk14 Ei24 Uhrf1 Foxm1 Alkbh7 Hdgfl2 Chaf1a Pnkp Rad23a Map3k20 Bid Tfap4 Epha2 Cbx5 Msh3 Endog Atad5 Xab2 Fbxo5 Fzr1 Cfap410 Ccng1 Rad50 Pttg1 Stxbp4 Top2a Vrk1 Susd6 Nek4 Xrcc6 Chaf1b Fen1 Dclre1a Cdk2 Alkbh8 Parp1 Fh1 Mcm10 Rpa2 Sesn2 Park7 Rfc1 Mbd4 Rad51ap1 Faap24 Ddias Kif22 Nsmce1 Pycard Plk1 Traip Fanca Ccar2 Hrob Uvrag Parpbp Fignl1 Rps27l Dna2 Poli Suv39h1 Usp45 Smc1a Wrap53 Ascc1 Ankle1 Atmin Fancb Rhno1 Gen1 Fbxo31 Lig1 Usp47 Tonsl Kmt5c Hdac10 Hmgb1 Ap5s1 Cdk7 Cenps Aunip Cdkn2d Xndc1 Dyrk3 Ctc1 Trip13 Mtch2 Nupr1 Terf2ip Batf Acd Marf1 Pola1 Cbx8 Rbm38 Pot1a Cdkn3 H2aw Mastl Smc2 Smc4
2.63847e-24	164	704	2.38879	GO:0010564 reg. of cell cycle proc.	http://amigo.geneontology.org/amigo/term/GO:0010564	Ccnd2 Ube2c Dbf4 Dyrk3 Cdc6 Cenpv Trim37 Fbxo5 Cdk1 Mrnip Pttg1 Aurkb Trip13 Bora Cdca5 Cdk2 Plk4 Wdr76 Cdc25b Knstrn Aurka Rbl1 Fam83d Nbn Orc1 Kntc1 Anapc7 Anapc5 Chek2 Mad1l1 Mad2l1 Plk1 Mki67 Rbl2 Babam1 Zw10 Nme6 Topbp1 Cdc14a Ccp110 Fancd2 Ccnd3 Ttk Eme1 Cdk5rap2 Bub1b Clspn Spice1 Cdca2 Spc25 Cdc20 Brca1 Birc5 Ndc80 Incenp Bard1 Nuf2 Rad51 Sass6 Cdca8 Rbbp8 Spc24 Smarcd2 Fzr1 Rrm2b Psmg2 Rrm1 Znhit1 Cdkn2d Poldip2 Spag5 Klf4 Kif20a Map3k20 Ptpn6 Tfap4 Cdk4 Rad51c Kif11 Atad5 Calm3 Mdm1 Ccng1 Stxbp4 Rrm2 Mnat1 Racgap1 Cdkn1a Parp3 Cdc23 Fen1 Kif20b Lrp5 Nabp2 Jade1 Nek2 Eef1aknmt Nusap1 Bub1 Tpx2 Ect2 Ubxn2b Cdkn2c Stil Rpa2 Miip Cdc7 Cit Xpc Rad51ap1 Cetn2 Naa10 Zwilch Rfwd3 Ccar2 Uvrag Calm2 Kif15 Rps27l Dna2 Wdr62 Prc1 Ccnb1 Kif14 Cenpe Rhno1 Dcun1d3 Haspin Gen1 Fbxo31 Klhl18 Rad51b Usp47 Psrc1 Cdk7 Spdl1 Msh2 Bid Ncapg Ctc1 Rnaseh2b Poc1a Sgo2a Smc2 Mepce Cul4b Smc4 Ncaph Psma8 Ncapg2 E2f8 Mapk14 Kifc1 Cep192 Rbm38 Kif23 Plcg2 Ccl12 Ripor2 Apbb3 Plscr1 Esr1 Lmnb1 Tubg1
7.04945e-33	232	1020	2.3077	GO:0006259 DNA metabolic proc.	http://amigo.geneontology.org/amigo/term/GO:0006259	Rpa1 Poldip2 Uhrf1 Gtf2h4 Ddb2 Dbf4 Mcm2 Mcm5 Pola1 Gmnn Pole Rad51c Apobec3 Rpa3 Endog Brca1 Rad51d Psmc3ip Polr2i Rev3l Helb Ten1 Ctc1 Top2a Mnat1 Mlh3 Trip13 Polk Mcm4 Rfc4 Rfc2 Parp3 Msh2 Cdca5 Pola2 Hells Poll Apex2 Nabp2 Prim1 Pms1 Mcm10 Rad51 Mcm8 Gins1 Nbn Orc1 Xrcc2 Orc5 Cdc7 Pot1a Mcm7 Aplf Xpc Ogg1 Cetn2 Polb Gins4 Gins3 Babam1 Gins2 Neil1 Cgas Topbp1 Terf2ip Fan1 Rfwd3 Mnd1 Rfc3 Fancd2 Polq Brip1 Wdr18 Tdp2 H1f2 Dna2 Acd Primpol Pold1 Eme1 Neil3 Exo1 Pclaf Nsmce4a Rbbp8 Nthl1 Mcm3 Spidr Dctpp1 Exog Alkbh2 Swi5 Palb2 Mms22l H1f1 H1f4 Xrcc1 H1f3 Mgmt Fancm Rnf169 H1f5 Rad51b Cenps Gm49384 Brd8 Vps72 Rnaseh2b Rrm2b Bard1 Sgf29 Rrm1 Taf6 Usp22 A1cf Sf3b5 Smarcd2 Ehmt2 Ppm1d Prim2 Swap70 Helq Alkbh4 Prkd2 Wrap53 H2ax Foxm1 Hdgfl2 Chaf1a Pnkp Klf4 Ddx23 Rad23a Bax Ttc5 Msh3 Exosc10 Cdc6 Atad5 Chtf18 Xab2 Fbxo5 Cdk1 Fzr1 Rad50 Mrnip Pttg1 Rrm2 Aurkb Dscc1 Xrcc6 Parn Chaf1b Cdkn1a Fen1 Dclre1a Cdk2 Tk1 Jade1 Gin1 Parp1 Fh1 Nek2 Dtd1 Ccna2 Chd1l Fancg Stoml2 Nasp Rpa2 Park7 Dffa Rfc1 Chek2 Lrwd1 Mbd4 Rad51ap1 Faap24 Kif22 Nsmce1 Cul4b Traip Fanca Nudt15 Recql4 Hrob Uvrag Parpbp Fignl1 Poli Usp45 Smc1a Clspn Pura Ascc1 Fancb Rhno1 Gen1 Hmgb2 Lig1 Rbbp4 Lin9 Usp47 Tonsl Kmt5c Exosc5 Hdac10 Hmgb1 Ap5s1 Cdk7 Aunip Cdkn2d Xndc1 Ccne1 Apaf1 Aifm1 Ankle1 Mis18a Tnfsf4 Sesn2 Batf Kdm1b Suv39h1 E2f8 Marf1 Cacybp Cbx8 Casp3 H2aw Icosl Smc2 Smc4
1.34606e-35	262	1187	2.2543	GO:0022402 cell cycle proc.	http://amigo.geneontology.org/amigo/term/GO:0022402	Ccnd2 Ube2c Unc119 Ccne1 Dbf4 Mcm2 Pola1 Rad51c Kif11 Ncapg Dyrk3 Cdc6 Cenpv Trim37 Rad51d Psmc3ip Fbxo5 Cdk1 Ccng1 Mrnip Pttg1 Aurkb Top2a Trip13 Cep72 Cenpk Bora Haus4 Dscc1 Mcm4 Nde1 Sgo1 Ndc80 Kifc5b Cep192 Incenp Cdca5 Cep55 Cdk2 Plk4 Sgo2a Nuf2 Kif18a Wdr76 Nusap1 Rad51 Knl1 Cdc25b Knstrn Gins1 Tpx2 Aurka Dsn1 Rbl1 Fam83d Ect2 Ccna2 Sass6 Nbn Smc2 Orc1 Cdca8 Wrap73 Kntc1 Anapc7 Anapc5 Chek2 Mad1l1 Mad2l1 Plk1 Mki67 Cetn2 Haus7 Pcm1 Rbl2 Gins3 Babam1 Kif23 Zw10 Nme6 Topbp1 Cntrob Cdc14a Mnd1 Ccp110 Fancd2 Ccnd3 Kif4 Brip1 Smc4 Ncaph Tubg1 Cep135 Anln Ttk Prc1 Eme1 Cdk5rap2 Ptpa Bub1b Smc1a Ccnb1 Haus1 Mcm3 Ncapg2 Clspn Shcbp1l Spice1 Cenph Cdca2 Septin6 Kif18b Ccni Cep152 Psrc1 Spdl1 Cenps Aunip Haus5 Kifc1 Syce2 Spc25 Cdc20 Cdk4 Brca1 Birc5 E2f2 Exoc7 Bard1 Exoc4 Rbbp8 Spc24 Smarcd2 Mybl2 Calm3 Fzr1 Rrm2b Psmg2 Nasp Rrm1 Calm2 Znhit1 Cdkn2d Poldip2 Foxm1 Spag5 Klf4 Stk11 Kif20a Map3k20 Ptpn6 Tfap4 Gmnn Pole Atad5 Poc1b Mdm1 Stxbp4 Rrm2 Mnat1 Racgap1 Cdkn1a Parp3 Cenpq Cdc23 Fen1 Kif20b Lrp5 Nabp2 Jade1 Nek2 Eef1aknmt Mastl Odf2 Slc2a8 Bub1 Ubxn2b Cdkn2c Kif2c Stil Stmn1 Rpa2 Xrcc2 Miip Cenpa Cdc7 Cit Xpc Rad51ap1 Kif22 Naa10 Katnb1 Zwilch Rfwd3 Ccar2 Ncapd3 Uvrag Aaas Kif15 Rps27l Dna2 Wdr62 Tacc3 Ckap2 Haus6 Cep44 Alkbh4 Pclaf Ints13 Ckap5 Kif14 Cenpe Rhno1 Dcun1d3 Haspin Gen1 Fbxo31 Klhl18 Fancm Rad51b Usp47 Wdr6 Cdk7 Strada Catsperz Msh2 Cks1b Cks2 Bid Ehmt2 Ppm1d Ctc1 Mlh3 Rnaseh2b Washc5 Poc1a Iqgap3 Rps6 Ndc1 Mepce Cul4b Fanca Ythdc2 Fignl1 Psma8 E2f8 Phgdh Mapk14 Marf1 Dynlt1a Dynlt1f Dynlt1b Rbm38 Eif4ebp1 Plcg2 Ccl12 Ripor2 Ccdc57 Apbb3 Plscr1 Esr1 Lmnb1
4.48894e-37	339	1784	2.03495	GO:0007049 cell cycle	http://amigo.geneontology.org/amigo/term/GO:0007049	Ccnd2 Rpa1 Ube2c Unc119 Ccne1 Dbf4 Mcm2 Pola1 Gmnn Cdk4 Pole Rad51c Kif11 Ncapg Dyrk3 Cdc6 Birc5 Mybl2 Cenpv Trim37 Rad51d Psmc3ip Fbxo5 Tube1 Cdk1 Ccng1 Mrnip Pttg1 Ska2 Tubd1 Aurkb Top2a Mnat1 Trip13 Cep72 Cenpk Bora Haus4 Dscc1 Mcm4 Nde1 Pkmyt1 Sgo1 Ndc80 Kifc5b Cep192 Incenp Cdca5 Cep55 Cdk2 Plk4 Sgo2a Tuba4a Nuf2 Kif18a Wdr76 Nusap1 Rad51 Knl1 Cdc25b Knstrn Gins1 Tpx2 Aurka Dsn1 Rbl1 Fam83d Ect2 Ccna2 Sass6 Cks1b Nbn Smc2 Orc1 Cdca8 Wrap73 Kntc1 Anapc7 Anapc5 Chek2 Mad1l1 Mad2l1 Nupr1 Plk1 Mki67 Cetn2 Haus7 Pcm1 Rbl2 Gins3 Babam1 Kif23 Zw10 Nme6 Topbp1 Cntrob Cdc14a Mnd1 Ccp110 Fancd2 Ccnd3 Kif4 Brip1 Smc4 Ncaph Tubg1 Pim3 Cep135 Cyld Anln Ttk Prc1 Eme1 Cdk5rap2 Ptpa Bub1b Ints13 Smc1a Ccnb1 Haus1 Mcm3 Ncapg2 Clspn Shcbp1l Spice1 Cenph Hexim1 Cdca2 Septin6 Kif18b Lin9 Cks2 Ccni Cep152 Psrc1 Spdl1 Cenps Cenpw Aunip Haus5 Kifc1 Syce2 Spc25 Cdc20 Brca1 E2f2 Exoc7 Bard1 Exoc4 Rbbp8 Spc24 Smarcd2 Calm3 Fzr1 Rrm2b Cdkn1a Psmg2 Cdkn2c Nasp Rrm1 Calm2 Znhit1 Cdkn2d Poldip2 Uhrf1 Foxm1 Spag5 Chaf1a Klf4 Stk11 Brd8 Kif20a Rad23a Map3k20 Ptpn6 Mcm5 Tfap4 Vps72 Nf2 Ttll12 Atad5 Avpi1 Poc1b Mdm1 Cdc34 Prr11 Ppm1d Stxbp4 Rrm2 Pimreg Vrk1 Poc5 Bap1 Nek4 Lmln Chaf1b Mis18a Racgap1 Parp3 Cdca3 Cenpq Msh2 Cdc23 Fen1 Kif20b Lrp5 Hells Apex2 Nabp2 Jade1 Nek2 Suv39h2 Eef1aknmt Mastl Odf2 Slc2a8 Mcm8 Bmp2 Bub1 Rbm38 Pmf1 Ubxn2b Itgb3bp Kif2c Stil Stmn1 Rpa2 Xrcc2 Miip Cenpa Cdc7 Cit Mcm7 Xpc Rad51ap1 Kif22 Sgf29 Cul4b Naa10 Nek3 Katnb1 Mns1 Zwilch Nudt15 Rfwd3 Ccar2 Gadd45gip1 Nek9 Ythdc2 Ncapd3 Uvrag Melk Ska1 Aaas Kif15 Rps27l Mrpl41 Dna2 Taf6 Wdr62 Tacc3 Cdkn3 Ckap2 Haus6 Cep44 Cdc123 Zc3hc1 Tbcd Suv39h1 Spout1 Exo1 Alkbh4 Klhl42 Pclaf Ckap5 Nup88 Kif14 Rassf4 Usp22 Trp53i13 Cenpe E2f8 Mis18bp1 Rhno1 Dcun1d3 H2ax Haspin Ercc6l Gen1 Fbxo31 Klhl18 Fancm Cntrl Rbbp4 Rad51b Usp47 Marf1 Cd2ap Wdr6 Cdk7 Strada Oip5 Dynlt1a Dynlt1f Dynlt1b Catsperz Bax Bid Rpa3 Ehmt2 Tada2a Ctc1 Mlh3 Rnaseh2b Washc5 Poc1a Iqgap3 Rps6 Ndc1 Mepce Casp3 Fanca Fignl1 Psma8 Cited2 Shb Phgdh Mapk14 Prkacb Eif4ebp1 Plcg2 Ccl12 Ripor2 Ccdc57 Hmgb1 Apbb3 Plscr1 Esr1 Lmnb1
5.87239e-32	586	3826	1.5721	GO:0006996 organelle organization	http://amigo.geneontology.org/amigo/term/GO:0006996	Rpa1 Ube2c Ift46 Chaf1a Mcm2 Pex19 Bax Tmed4 Bid Mtfp1 Asf1b Rad51c Vps72 Cbx5 Kif11 Ttll5 Cluap1 Ncapg Dyrk3 Brca1 Ift52 Cenpv Trim37 Tada2a Rad51d Psmc3ip Fbxo5 Tube1 Poc1b Mtfr2 Pex7 Washc3 Ndufs7 Timm13 Cfap410 Pttg1 Dynll2 Tubd1 Ubxn2a Ten1 Tmem107 Aurkb Ctc1 Top2a Dnaaf2 Spata7 Slirp Ccdc88c Abcd4 Mak Txndc15 Trip13 Cep72 Cenpk Ppif Mipep Dnajc15 Bora Rhobtb2 Nup155 Haus4 Washc5 Dscc1 Parvg Ttll1 Mcm4 Nde1 Arl6 Chaf1b Mis18a Poc1a Sgo1 Fgd2 Ndc80 Ndufaf7 Ift140 Uqcc2 Mllt1 Kifc5b Sting1 Cep192 Incenp Tmem216 Cdc42bpg Cdca5 Hells Tasl Ablim1 Atp23 Apool Wdr73 Ndufb3 Sgo2a Sdhaf4 Tuba4a Csrp1 Kifap3 Nuf2 Odf2 Phf19 Mtx2 Kif18a Arfgap2 Nusap1 Rad51 Spef1 Knstrn Ndufaf5 Tpx2 Aurka Dsn1 Sass6 Iqgap3 Chd1l Pex11b Trp53inp1 Nbn Ubxn2b Smc2 Ift74 Ndc1 Ndufs5 Nasp Stmn1 Cdca8 Wrap73 Kntc1 Anapc7 Anapc5 Mad1l1 Pot1a Lrwd1 Mcm7 Mad2l1 Chchd6 C2cd5 Mki67 Fundc2 Cetn2 Haus7 Pcm1 Katnb1 Tmed1 Mns1 Kif23 Zw10 Nme6 Ttc21a Nphp3 Cntrob Atg9a Rac2 Ttll4 Terf2ip Cdc14a Mnd1 Ccp110 Fancd2 Kif4 Brip1 Smc4 Ttc21b Ncaph Nubpl Tubg1 Vps13c Uvrag Cep19 H1f2 Cep135 Cdc42ep3 Anln Rps27l Aifm1 Ckap2 Wdr19 Ssh2 Acd Haus6 Primpol Ttk Vill Prc1 Eme1 Tbcd Cdk5rap2 Ptpa Dync2i2 Alkbh4 Zfand1 Bub1b Eml2 Rps19 Smc1a Lonp1 Atg2b Wrap53 Ccnb1 Haus1 Rhod Ncapg2 Sdhaf3 Dnal1 Immp1l Shcbp1l Spice1 Cenph H2bc6 Ccdc88b Timm29 Cdca2 Chchd10 H1f1 Septin6 Kif18b H1f4 H1f3 Chchd3 Miga1 H2bu2 H2bc8 H1f5 Znhit1 Ndufs8 Atl2 H4c1 H4c3 Intu H4c8 H4c4 Cd2ap Nectin2 H2bc12 1190007I07Rik H4c12 Wdr35 H4c11 Cep152 Psrc1 H4c2 H2bc7 H4c6 H2bc11 H2bc24 H4c18 H2bc23 H2bc22 Spdl1 Ndufaf3 Uqcc3 Spef2 Oip5 Wdr90 Cenps Sdhaf1 H2bc3 Cenpw Ttc30a1 Aunip Haus5 Apoo Kifc1 H2bu1-ps H4c14 Cox16 H2bc13 H2bc15 H4f16 H2bc18 H2bc14 H2bc9 Ap1m1 Syce2 Spc25 Cdc20 Ift22 Ift27 Birc5 Trappc13 Fas Plk4 Gins1 Gins4 Gins3 Gins2 Trappc1 Brd9 Spc24 Smarcd2 Map3k20 Clcn3 Mybl2 Fzr1 Ppm1d Msrb2 Pmaip1 Psmg2 Rtn3 Swap70 Hdac6 Ptger4 Hmgb1 Dap3 Msrb1 Ndufa9 Poldip2 Uhrf1 Spag5 Ndufa11 Ndufb2 Hltf Alkbh7 Atg4d Pnkp Pih1d1 Brd8 Kif20a Hdac9 Tmem242 Bud23 Mcm5 Pfdn2 Emc10 Nf2 Trpm2 Ehmt2 Msh3 Endog Cd34 Exosc10 Acot8 Cdc6 Chtf18 Calm3 Fmc1 Cdk1 Actr6 Ndufa12 Mdm1 Helb Cyfip2 Rad50 Ska2 Cenpo 0610010K14Rik Mnat1 Vrk1 Tbc1d7 Cenpp Dnajc9 Bap1 Sorbs3 Laptm4b Rrm2b Atad2 L3mbtl2 Xrcc6 Parn Rfc4 Cfap298 Racgap1 Ndufa5 Rfc2 Parp3 Dpy30 Msh2 Cdc23 Lmnb1 Tmem138 Fen1 Kif20b Lrp5 Smarca2 Prdx3 Hps1 Hsd17b10 Padi4 Cdk2 Nabp2 Pip4k2c Cbx2 Cbx8 Nudt5 Tmem14a Ppm1f Abcb6 Ndufa10 Eif2d Rab29 Parp1 Nek2 Suv39h2 Pip4k2a Slc2a8 Ndufa8 Ndufaf1 Mcm8 Bub1 Rab5if Rbl1 Ndufb5 Ect2 Cog6 Gba Snx30 Fancg Stoml2 Itgb3bp Ppt1 Kif2c Stil Ccdc28b Rpa2 Xrcc2 Slc25a33 Bst1 Cenpa Cds1 Cit Chek2 Mrm2 Rad51ap1 Fkbp4 Ndufc2 Arl6ip1 Kif22 Sgf29 Nupr1 Pycard Rnf40 Plk1 Ndufab1 Rrm1 Hmgn5 Cenpi Naa10 Rbl2 Cenpn Emc8 Babam1 Cdh5 Cep57 Rab27a Zwilch Dhx30 Tbc1d4 Ttf2 Ccar2 Recql4 Ndufb7 Rfc3 Polq Daam1 Rubcnl Ncapd3 Helq Fignl1 Trmt10b Ndufa3 Cog5 Ska1 Phpt1 Aaas Cyld Kif15 Dna2 Acaa2 Wdr62 Grhl3 Tacc3 Kdm1b Cep44 F11r Rassf7 Suv39h1 Tspyl4 Ift88 Ndufb10 Pclaf Gas8 Ints13 Fbxl4 Ckap5 Cep78 Kif14 Mcm3 Usp22 Tmem186 Epop Pura Cenpe Adrb2 Zfp518a Haspin Ercc6l Tmem199 Gen1 Get3 Prkcb Smyd3 Fancm Lrif1 Cntrl Rbbp4 Fxn Kmt5c Mtx1 Ndufaf2 Cep43 Cbx6 Tmem102 Catsperz Ccne1 Hexb Vangl2 Mtch2 Atmin Klf2 Tspan32 Taco1 Tfam Ctr9 Ndufs2 Rnf5 Slc22a5 Hif1a Mlh3 Cby1 Rfx2 Mastl Cdc25b Nsun4 Sesn2 Park7 Clec2i Coq7 Pik3r2 Fanca Psma8 Mavs Fig4 Trim46 Ccdc57 Xrcc1 Opa3 Hmgb2 Nbeal2 Marf1 Ext1 Cks2 Dynlt1a Dynlt1f Dynlt1b Topbp1 Smpd4 Agap2 Ndufb11 Dhodh Ccl12 Ripor2 Mmgt2 Siva1 H3c1 H2aw Fam71a Rnasek H3c8 H3c10 H3c11 Hmgb3 Scap H3c2 H3c6 H3c3 Ang H3c13 Dnaaf10 H3c15 H3c4 H3c7 Esr1 H2ac19 H2ac18 Lsp1 Mrpl39 Mrpl15
Cellular component (Figure 3L)
Enrichment FDR	nGenes	Pathway Genes	Fold Enrichment	Pathway	URL	Genes
6.20573e-34	67	142	5.58707	GO:0000786 nucleosome	http://amigo.geneontology.org/amigo/term/GO:0000786	Vps72 Znhit1 Brd8 Cenpa H1f2 H2az1 Kdm1b H2az2 H2bc6 H1f1 H2ax H1f4 H1f3 H2bu2 H2bc8 H1f5 H4c1 H4c3 H4c8 H4c4 H2ac4 H2ac10 H2bc12 H2ac15 H2ac21 H2ac19 H2ac18 H4c12 H4c11 H2ac20 H3c1 H4c2 H3c2 H2bc7 H2ac6 H2ac8 H3c6 H4c6 H2bc11 H2ac11 H2ac12 H2bc24 H4c18 H2bc23 H2bc22 H2ac22 H3c3 H2ac7 H2ac13 H3c13 H2bc3 H2aw H2bu1-ps H3c15 H4c14 H2bc13 H2ac24 H2bc15 H4f16 H3c8 H3c4 H3c7 H3c10 H3c11 H2bc18 H2bc14 H2bc9
8.40375e-39	91	212	4.79267	GO:0044815 DNA packaging complex	http://amigo.geneontology.org/amigo/term/GO:0044815	Spc25 Ten1 Ctc1 Ndc80 Nuf2 Smc2 Pot1a Terf2ip Acd Smc1a Ncapg2 Spc24 Smarcd2 Vps72 Ncapg Knl1 Dsn1 Pmf1 Smc4 Ncaph Znhit1 Brd9 Brd8 Smarca2 Cenpa Ncapd3 H1f2 H2az1 Kdm1b H2az2 H2bc6 H1f1 H2ax H1f4 H1f3 H2bu2 H2bc8 H1f5 H4c1 H4c3 H4c8 H4c4 H2ac4 H2ac10 H2bc12 H2ac15 H2ac21 H2ac19 H2ac18 H4c12 H4c11 H2ac20 H3c1 H4c2 H3c2 H2bc7 H2ac6 H2ac8 H3c6 H4c6 H2bc11 H2ac11 H2ac12 H2bc24 H4c18 H2bc23 H2bc22 H2ac22 H3c3 H2ac7 H2ac13 H3c13 H2bc3 H2aw H2bu1-ps H3c15 H4c14 H2bc13 H2ac24 H2bc15 H4f16 H3c8 H3c4 H3c7 H3c10 H3c11 H2bc18 H2bc14 H2bc9 Sgo2a Helq
2.83151e-38	98	243	4.43735	GO:0032993 protein-DNA complex	http://amigo.geneontology.org/amigo/term/GO:0032993	Rpa1 Pola1 Rpa3 Ten1 Ctc1 Pola2 Prim1 Prim2 Gins1 Pot1a Gins4 Gins3 Gins2 Terf2ip Wdr18 Acd Pold1 Vps72 Znhit1 Mcm2 Brd8 Mcm5 Bcas2 Atf6b Esr1 Helb Xrcc6 Mcm4 Parp1 Rpa2 Cenpa Mcm7 Nupr1 H1f2 H2az1 Kdm1b H2az2 Mcm3 H2bc6 H1f1 H2ax H1f4 H1f3 H2bu2 H2bc8 H1f5 Tonsl H4c1 H4c3 H4c8 H4c4 H2ac4 H2ac10 H2bc12 H2ac15 H2ac21 H2ac19 H2ac18 H4c12 H4c11 H2ac20 H3c1 H4c2 H3c2 H2bc7 H2ac6 H2ac8 H3c6 H4c6 H2bc11 H2ac11 H2ac12 H2bc24 H4c18 H2bc23 H2bc22 H2ac22 H3c3 H2ac7 H2ac13 H3c13 H2bc3 H2aw H2bu1-ps H3c15 H4c14 H2bc13 H2ac24 H2bc15 H4f16 H3c8 H3c4 H3c7 H3c10 H3c11 H2bc18 H2bc14 H2bc9
9.74248e-31	95	260	3.80254	GO:0000775 chromosome centromeric region	http://amigo.geneontology.org/amigo/term/GO:0000775	Spc25 Cbx5 Cenpv Ska2 Cenpo Dscc1 Nde1 Mis18a Cenpq Sgo1 Ndc80 Incenp Hells Sgo2a Nuf2 Knstrn Dsn1 Pmf1 Cdca8 Kntc1 Mad1l1 Mad2l1 Cenpi Zw10 Ttk Spout1 Cenph Spdl1 Oip5 Spc24 Cenpw Knl1 Smarcd2 Ncapg Birc5 Aurkb Top2a Kif18a Kif2c Cenpa Plk1 Mki67 Smc4 Bub1b Kmt5c Spag5 Nudcd2 Cenpp Cenpk Phf6 Nek2 Suv39h2 Cenpl Bub1 Itgb3bp Lrwd1 Cenpu Cenpn Zwilch Ncapd3 Uvrag Ska1 Suv39h1 Ckap5 Smc1a Ccnb1 Cenpe Mis18bp1 Septin6 Ercc6l Cenpm Cenps H4c1 H4c3 H4c8 H4c4 H2ac4 H2ac10 H2ac15 H4c12 H4c11 H4c2 H2ac6 H2ac8 H4c6 H2ac11 H2ac12 H4c18 H2ac22 H2ac7 H2ac13 H4c14 H2ac24 H4f16 H2bc18
6.20573e-34	121	367	3.42036	GO:0098687 chromosomal region	http://amigo.geneontology.org/amigo/term/GO:0098687	Spc25 Cbx5 Cenpv Ska2 Cenpo Ten1 Ctc1 Dscc1 Nde1 Mis18a Cenpq Sgo1 Ndc80 Incenp Hells Sgo2a Nuf2 Knstrn Dsn1 Pmf1 Cdca8 Kntc1 Mad1l1 Pot1a Mad2l1 Cenpi Zw10 Terf2ip Acd Ttk Spout1 Cenph Spdl1 Oip5 Spc24 Cenpw Knl1 Nbn Smarcd2 Ncapg Birc5 Rad51d Aurkb Top2a Cdk2 Nabp2 Kif18a Rad51 Kif2c Cenpa Plk1 Mki67 Smc4 Dna2 Bub1b Xrcc1 Kmt5c Spag5 Nudcd2 Rad50 Cenpp Cenpk Fen1 Phf6 Nek2 Suv39h2 Cenpl Bub1 Itgb3bp Orc1 Rpa2 Chek2 Lrwd1 Nsmce1 Cenpu Cenpn Zwilch Recql4 Ncapd3 Uvrag Ska1 Pold1 Suv39h1 Nsmce4a Ckap5 Smc1a Wrap53 Ccnb1 Cenpe Mis18bp1 H2ax Septin6 Ercc6l Thoc7 Lrif1 Rbbp4 Cenpm Cenps H4c1 H4c3 H4c8 H4c4 H2ac4 H2ac10 H2ac15 H4c12 H4c11 H4c2 H2ac6 H2ac8 H4c6 H2ac11 H2ac12 H4c18 H2ac22 H2ac7 H2ac13 H4c14 H2ac24 H4f16 H2bc18
1.6829e-32	151	537	2.86719	GO:0005743 mitochondrial inner membrane	http://amigo.geneontology.org/amigo/term/GO:0005743	Ndufa9 Gcdh Sqor Gcat Fdxr Ndufs7 Sfxn1 Sdha Cyc1 Atp5j Eci1 Gpam Shmt2 Atp5a1 Apool Slc25a10 Ndufb3 Ndufa8 Slc25a12 Mtch2 Ndufb5 Etfdh Hadh Stoml2 Ndufc2 Uqcrc2 Abcb7 Slc25a15 Got2 Acat1 Sfxn5 Ndufb7 Nipsnap1 Ndufa3 Acaa2 Uqcrfs1 Atp5j2 Ndufb10 Uqcrq Tst Bdh1 Suclg1 Chchd3 Mrps21 Uqcr10 Mpst Mtarc2 Sdhd Ndufb2 Trap1 Ndufs2 Endog Ndufa12 Micu1 Atp5mpl Dnajc15 Atp5o Ndufa5 Ndufv3 Ndufv2 Atp23 Ndufa10 Ndufs5 Coq2 Coq7 Ndufab1 Dhodh Immp1l Exog Timm29 Ndufs8 Sfxn4 Ndufaf3 Uqcc3 Apoo Cox16 Mrpl10 Mrpl2 Mrpl4 Mrps18c Mrpl58 Mrpl45 Mrps24 Mrpl38 Mrps30 Mrpl57 Mrpl40 Mrpl39 Mrpl14 Mrpl28 Mrpl27 Mrpl16 Mrpl11 Mrpl30 Mrpl1 Mrps33 Mrpl46 Mrps31 Gadd45gip1 Mrpl15 Mrpl34 Mrpl41 Mrps26 Mrps34 Mrps12 Mrps16 Mrpl35 Mrpl18 Mrpl42 Dap3 Tmem14c Uqcc2 Apex2 Slc25a38 Noa1 Ndufa11 Mtfp1 Tmem242 Slc25a39 Timm13 Coq6 Ppif Dele1 Fech Tyms Coq4 Ndufaf5 Rab5if Coq3 Ambp Slc25a33 Guf1 Chchd6 Tamm41 Ndufb11 Slc25a14 Trmt10b Aifm1 Tmem177 Timm8b Mtg1 Coq5 Tmem186 Chchd10 Slc25a40 Cox5b 1190007I07Rik Slc25a16 Dhfr Fdx1 Slc25a44
5.78205e-51	302	1341	2.47301	GO:0005694 chromosome	http://amigo.geneontology.org/amigo/term/GO:0005694	Rpa1 Syce2 Spc25 Pola1 Pole Rad51c Cbx5 Brms1l Rpa3 Ncapg Cenpv Rad51d Psmc3ip Ska2 Cenpo Ten1 0610010K14Rik Ctc1 Trip13 Dscc1 Nde1 Rfc4 Mis18a Rfc2 Parp3 Cenpq Sgo1 Ndc80 Incenp Pola2 Hells Prim1 Cbx2 Sgo2a Prim2 Mcm10 Nuf2 Rad51 Knstrn Gins1 Dsn1 Rbl1 Pmf1 Smc2 Orc1 Cdca8 Xrcc2 Orc5 Kntc1 Mad1l1 Pot1a Lrwd1 Mad2l1 Aplf Rnf40 Mki67 Cenpi Gins4 Rbl2 Gins3 Gins2 Zw10 Cgas Terf2ip Rfwd3 Rfc3 Fancd2 Zfp692 Acd Ttk Pold1 Tspyl4 Spout1 Sinhcaf Nsmce4a Smc1a Rbbp8 Spidr Ncapg2 Swi5 Cenph Mms22l Cdca2 Rbbp4 Rnf169 Rad51b Znhit1 Spdl1 Oip5 Spc24 Cenpw Smarcd2 Gm49384 Vps72 Knl1 Nbn Smc4 Ncaph Eme1 Brd9 Uhrf1 Mcm2 Klf4 Asf1b Ctr9 Brca1 Birc5 Aurkb Top2a Hif1a Mlh3 Cdca5 Cdk2 Nabp2 Cbx8 Plk4 Nek2 Kif18a Kif2c Cenpa Xpc Kif22 Plk1 Pbx4 Topbp1 Tubg1 H1f2 Dna2 Suv39h1 Cited2 Bub1b Pbxip1 H2ax Xrcc1 Hmgb2 Lrif1 Kmt5c H3c2 H3c6 H3c3 H3c13 H3c15 Cbx6 H3c4 H3c7 Ccnd2 Spag5 Ddb2 Chaf1a Pnkp Ddx23 Brd8 Mcm5 Bcas2 Cdk4 Ehmt2 Hmgb3 Exosc10 Atad5 Tada2a Chtf18 Esr1 Tmpo Helb Nudcd2 Rad50 Cenpp Polk Cenpk Mcm4 Chaf1b Msh2 Fen1 Smarca2 Taf5 Poll Phf6 Jade1 Parp1 Fh1 Kifap3 Suv39h2 Cenpl Wdr76 Nusap1 Mcm8 Bub1 Zc3h8 Fancg Itgb3bp Nasp Rpa2 Park7 Dffa Rfc1 Chek2 Mcm7 Rad51ap1 Faap24 Nsmce1 Rbmx Hmgn5 Cenpu Cenpn Neil1 Zwilch Traip Fanca Ccar2 Recql4 Polq Kif4 Hrob Ncapd3 Helq Uvrag Parpbp Fignl1 Ska1 H2az1 Kdm1b Primpol Trps1 Bud31 Neil3 Ckap5 H2az2 Wrap53 Ccnb1 Mcm3 Clspn Epop Cenpe H2bc6 Mis18bp1 Rhno1 H1f1 Septin6 Ercc6l H1f4 H1f3 Thoc7 Klf2 Fancm H2bu2 H2bc8 H1f5 Tonsl H4c1 H4c3 H4c8 Exosc5 H4c4 H2ac4 H2ac10 H2bc12 H2ac15 H2ac21 H2ac19 H2ac18 H4c12 Hmgb1 H4c11 Cenpm H2ac20 H3c1 H4c2 H2bc7 H2ac6 H2ac8 H4c6 H2bc11 H2ac11 H2ac12 H2bc24 H4c18 H2bc23 H2bc22 H2ac22 H2ac7 H2ac13 Cenps H2bc3 Aunip H2aw H2bu1-ps H4c14 H2bc13 H2ac24 H2bc15 H4f16 H3c8 H3c10 H3c11 H2bc18 H2bc14 H2bc9 Ppp1r7 Hmbs A1cf Ang Polb
1.33553e-30	186	773	2.45547	GO:0031966 mitochondrial membrane	http://amigo.geneontology.org/amigo/term/GO:0031966	Ndufa9 Gcdh Sqor Gcat Fdxr Ndufs7 Sfxn1 Sdha Cyc1 Atp5j Eci1 Gpam Shmt2 Atp5a1 Apool Slc25a10 Ndufb3 Ndufa8 Slc25a12 Mtch2 Ndufb5 Etfdh Hadh Stoml2 Ndufc2 Uqcrc2 Abcb7 Slc25a15 Got2 Acat1 Sfxn5 Ndufb7 Nipsnap1 Ndufa3 Acaa2 Uqcrfs1 Atp5j2 Ndufb10 Uqcrq Tst Bdh1 Suclg1 Chchd3 Mrps21 Uqcr10 Mpst Mtarc2 Sdhd Ndufb2 Bax Trap1 Ndufs2 Endog Ndufa12 Micu1 Atp5mpl Tmem14c Dnajc15 Atp5o Ndufa5 Ndufv3 Ndufv2 Atp23 Tmem14a Ndufa10 Mtx2 Ndufs5 Coq2 Coq7 Ndufab1 Fundc2 Dhodh Gnpat Cisd1 Immp1l Exog Gpat2 Timm29 Ndufs8 Sfxn4 Ndufaf3 Uqcc3 Apoo Cox16 Bcl2a1d Mrpl10 Mrpl2 Mrpl4 Mrps18c Mrpl58 Mrpl45 Mrps24 Mrpl38 Mrps30 Mrpl57 Mrpl40 Mrpl39 Mrpl14 Mrpl28 Mrpl27 Mrpl16 Mrpl11 Mrpl30 Mrpl1 Mrps33 Mrpl46 Mrps31 Gadd45gip1 Mrpl15 Mrpl34 Mrpl41 Mrps26 Mrps34 Mrps12 Mrps16 Mrpl35 Mrpl18 Mrpl42 Dap3 Bid Uqcc2 Apex2 Slc25a33 Slc25a38 Noa1 Pemt Ndufa11 Timmdc1 Mtfp1 Tmem242 Bcl2l13 Rnf5 Slc25a39 Calm3 Timm13 Coq6 Ppif Mtch1 Sting1 Dele1 Fech Abhd6 Tyms Acadl Abcb6 Coq4 Ivd Ndufaf5 Rab5if Coq3 Ambp Guf1 Chchd6 Tamm41 Ccdc90b Ndufb11 Slc25a14 Nlrx1 Atg9a Vps13c Trmt10b Aifm1 Tmem177 Mavs Timm8b Mtg1 Coq5 Tmem186 Chchd10 Tmx2 Slc25a44 Slc25a40 1600014C10Rik Miga1 Antkmt Cox5b Cebpzos 1190007I07Rik Mtx1 Rmdn3 Slc25a16 Ass1 Acad11 Dhfr Fdx1 Calm2
8.93208e-31	196	833	2.39769	GO:0005740 mitochondrial envelope	http://amigo.geneontology.org/amigo/term/GO:0005740	Ndufa9 Gcdh Sqor Gcat Fdxr Ndufs7 Sfxn1 Sdha Cyc1 Atp5j Eci1 Gpam Shmt2 Atp5a1 Apool Slc25a10 Ndufb3 Ndufa8 Slc25a12 Mtch2 Ndufb5 Etfdh Hadh Stoml2 Ndufc2 Uqcrc2 Abcb7 Slc25a15 Got2 Acat1 Sfxn5 Ndufb7 Nipsnap1 Ndufa3 Acaa2 Uqcrfs1 Atp5j2 Ndufb10 Uqcrq Tst Bdh1 Suclg1 Chchd3 Mrps21 Uqcr10 Mpst Mtarc2 Sdhd Ndufb2 Bax Trap1 Ndufs2 Endog Ndufa12 Micu1 Timm13 Atp5mpl Tmem14c Dnajc15 Atp5o Ndufa5 Ndufv3 Ndufv2 Atp23 Tmem14a Ndufa10 Mtx2 Ndufs5 Coq2 Coq7 Ndufab1 Fundc2 Dhodh Gnpat Cisd1 Sdhaf3 Immp1l Exog Gpat2 Timm29 Ndufs8 Sfxn4 Ndufaf3 Uqcc3 Apoo Cox16 Bcl2a1d Mrpl10 Mrpl2 Mrpl4 Mrps18c Mrpl58 Mrpl45 Mrps24 Mrpl38 Mrps30 Mrpl57 Mrpl40 Mrpl39 Mrpl14 Mrpl28 Mrpl27 Mrpl16 Mrpl11 Mrpl30 Mrpl1 Mrps33 Mrpl46 Mrps31 Gadd45gip1 Mrpl15 Mrpl34 Mrpl41 Mrps26 Mrps34 Mrps12 Mrps16 Mrpl35 Mrpl18 Mrpl42 Dap3 Bid Uqcc2 Apex2 Park7 Slc25a33 Slc25a14 Slc25a38 Noa1 Pemt Clpb Ndufa11 Timmdc1 Mtfp1 Tmem242 Bcl2l13 Rnf5 Slc25a39 Calm3 Coq6 Ppif Mtch1 Nme4 Sting1 Dele1 Fech Abhd6 Tyms Acadl Abcb6 Coq4 Ivd Ndufaf5 Rab5if Coq3 Ambp Guf1 Chchd6 Tamm41 Ccdc90b Ndufb11 Nlrx1 Atg9a Vps13c Trmt10b Aifm1 Tmem177 Mavs Timm8b Mtg1 Fbxl4 Coq5 Chchd7 Tmem186 Chchd10 Suox Tmx2 Slc25a44 Coa6 Slc25a40 1600014C10Rik Miga1 Antkmt Cox5b Cebpzos 1190007I07Rik Mtx1 Rmdn3 Slc25a16 Ass1 Acad11 Rnaset2b Dhfr Fdx1 Calm2 Ccs
8.95284e-49	392	1902	2.10894	GO:0005739 mitochondrion	http://amigo.geneontology.org/amigo/term/GO:0005739	Dlat Sdhd Hddc2 Pemt Dbt Ndufa9 Poldip2 Mrpl10 Clpb Taco1 Ndufb2 Alkbh7 Mrpl2 Timmdc1 Mrpl4 As3mt Gcdh Bax Tfam Bid Etfb Wwox Mtfp1 Sqor Trap1 Gcat Acot13 Vars Gtpbp3 Bcl2l13 Ndufs2 Nit1 Acsf3 Endog Bola1 Mrps18c Glod4 Acot8 Slc25a39 Mrpl58 Fdxr Mrpl45 Rab3d Tmem160 Fmc1 Ndufa12 Micu1 Ndufs7 Timm13 Mdh1 Mrps24 Shmt1 Mrpl38 Slirp Mthfd1 Arg2 Dglucy Coq6 Atp5mpl Tmem14c Eci2 Sfxn1 Pcbd2 Sdha Mccc2 Mrps30 Nudt13 Ppif Oxnad1 Mrpl57 Mipep Dnajc15 Mtrf1 Oxct1 Amacr Nadk2 Slc25a17 Cyc1 Mrpl40 Ehhadh Mrpl39 Atp5j Atp5o Ndufa5 Msrb2 Mmut Aars2 Mrpl14 Mtch1 Ndufv3 Ndufaf7 Ndufv2 Eci1 Nme4 Mrpl28 Uqcc2 Mrpl27 Dele1 Pmaip1 Me2 Mrpl16 Mrpl11 Lrp5 Gpam Prdx3 Cbr2 Apex2 Prdx4 Shmt2 Atp5a1 Apool Clybl Slc25a10 Lypla1 Ndufb3 Mrpl30 Osgepl1 Sdhaf4 Pnkd Abcb6 Ndufa10 Fh1 Dars2 Coq4 Ndufa8 Slc25a12 Mtx2 Dut Mtch2 Ivd Ndufaf5 Nfs1 Rab5if Ndufb5 Etfdh Hadh Naxe Gatb Acp6 Tars2 Decr1 Coq3 Hsdl2 Stoml2 Hint2 Ndufs5 Aldh4a1 Akr7a5 Park7 Slc25a33 Lias Guf1 Coq2 Mrpl1 Mrm2 Mmab Mrps33 Nfu1 Ogg1 Mrpl46 Ccdc90b Ndufc2 Coq7 Bckdk Bcat2 Ndufab1 Uqcrc2 Acsm3 Ndufb11 Slc25a14 Abcb7 Slc25a15 Mrps31 Got2 Dhodh Emc8 Acat1 Fdx1 Nlrx1 Nme6 Ybey Eefsec Mcee Sfxn5 Gadd45gip1 Mrpl15 Ndufb7 Nipsnap1 Nudt19 Mrpl34 Nubpl Ndufa3 Aldh5a1 Noa1 Iqce Mrpl41 Acaa2 Aifm1 Lipt1 Mavs Cisd1 Mrps26 Uqcrfs1 Atp5j2 Vars2 Mrps34 Sccpdh Timm8b Mtg1 Cmc1 Ndufb10 Mars1 Lonp1 Hibch Nthl1 Pcca Coq5 Metap1d Chchd7 Exog Tmem186 Pyurf Uqcrq Tst Mrps12 Bdh1 Mcat Chchd10 Suox Mrps16 Slc25a44 Spryd4 Coa6 Opa3 Suclg1 Mrpl35 Gatd3a Chchd3 Slc25a40 Mrps21 Mrpl18 Smim4 Serhl Hdhd5 Fxn Uqcr10 Ndufs8 Slc9a6 Suclg2 Mrpl42 Pstk Sfxn4 Ethe1 Trmt2b Sars Dap3 Ndufaf3 Rmdn3 Slc25a16 Mpst Mtarc2 Sdhaf1 Smim26 Acsf2 Vps25 Cox16 Tmem223 Abhd8 Cmc2 Mtfr2 Prorp Dhfr Abhd6 Atp23 Tyms Tmem14a Dck Chchd6 Fundc2 Gnpat Slc25a38 Primpol 1700066M21Rik Etfbkmt Ccnb1 Sdhaf3 Immp1l Gpat2 Timm29 Antkmt 1190007I07Rik Sars2 Uqcc3 Apoo Bcl2a1d Rrm2b Ttc5 Cdk1 Dhrs4 Hsd17b10 Eef1aknmt Pex11b Adh5 Nsun4 Dgat2 Mapk14 Ass1 Myg1 Coasy Ndufa11 Tmem143 Atg4d Pnkp Stk11 Brd8 Tmem242 Tfap4 Pfdn2 Rad51c Lrrk1 Rnf5 Calm3 Pus10 Cfap410 Spata7 Cep72 Gpaa1 Rpp14 Sting1 Fech Fen1 Acadl Rab29 Parp1 Ndufaf1 Rad51 Stard7 P2ry1 Cpne3 Ambp Fancg Mycbp Sesn2 Xpc Tamm41 Fkbp4 Uri1 Mrps11 Mrpl48 Pycard Rrm1 Dcps Dhx30 Atg9a Ccar2 Vps13c Trmt10b Dna2 Tmem177 Dlgap5 Aim2 Mrps35 Fbxl4 1700123O20Rik Hscb Tmx2 Rpusd3 Zfp217 1600014C10Rik Miga1 Slc44a2 Mettl15 Cox5b Cebpzos Mtx1 Ecsit Ndufaf2 Txnrd2 Tmem102 Acad11 Dynlt1a Rnaset2b Dynlt1f Dynlt1b Brca1 Esr1 Hmgn5 Calm2 Arhgap11a Mettl8 Siva1 Ccs
1.5302e-39	706	4777	1.5503	GO:0070013 intracellular organelle lumen	http://amigo.geneontology.org/amigo/term/GO:0070013	Dlat Bcl6b C1d Rpa1 Poldip2 Mrpl10 Gtf2h4 Alkbh7 Mrpl2 Brd8 Rad23a Syce2 Polr2e Bud23 Ctr9 Pola1 Pole Brms1l Rpa3 Mrps18c Exosc10 Acot8 Kpna2 Tada2a Mrpl58 Psmc3ip Polr2i Pex7 Timm13 Helb Patz1 Mrpl38 0610010K14Rik Mnat1 Fcf1 Mrps30 Rnaseh2b Mrpl57 Dnajc15 Mrpl40 Parp3 Dpy30 Mrpl28 Uqcc2 Mllt1 Taf11 Nelfe Mrpl27 Mrpl16 Pola2 Mrpl11 Prim1 Shmt2 Jade1 Prim2 Mcm10 Klhl20 Dnajc10 Nusap1 Rad51 Gins1 Dennd2d Itgb3bp Orc1 Nasp Orc5 Phf14 Lrwd1 Mad2l1 Mrpl46 Sgf29 Acsm3 Akip1 Hdac6 Cenpi Gins4 Gtf2e2 Gins3 Lsm6 Babam1 Gins2 Imp3 Nicn1 Cdc14a Mrpl15 Coil Mrpl34 Eogt Trmt10b Wdr18 Tdp2 Polr1h Mrpl41 Taf6 Mrps26 Primpol Pold1 Mrps34 Prkrip1 Etfbkmt Sinhcaf Lonp1 Wrap53 Ccnb1 Spidr Sdhaf3 Zfp3 Swi5 Palb2 Mms22l Hexim1 Mrps16 Dedd2 Rbbp4 Lin9 Zfp958 Znhit1 Zfp422 Pop5 Exosc5 Hdac10 Mrpl42 Polr1c Rtl8b Rtl8a Dap3 Cdk7 Polr2g Cenpw Gm49384 Hltf Mrpl4 Etfb Mrpl45 Mrps24 Hexb Mrpl39 Mrpl14 Mrpl30 Mrpl1 Mrps33 Mrps31 Gadd45gip1 Eme1 Usp22 Mrps12 Mrpl35 Mrps21 Mrpl18 Sf3b5 Smarcd2 Ilf2 Uhrf1 Mcm2 Tfam Acot13 Cbx5 Cacybp Ncapg Brca1 Rev3l Cdk1 Sumo3 Top2a Prorp Hif1a Dglucy Mlh3 Sympk Lmnb1 Incenp Plk4 Poglut2 Nek2 Phf19 Nfs1 Gba Nbn Smc2 Txndc12 Park7 Plk1 Mki67 Hmgn5 Topbp1 Smc4 Ncaph Tubg1 Ncapg2 Epop Atp10d H2ax Lrif1 Ccnd2 Rtca Dbt Ndufa9 Myg1 Akr1b3 Coasy Clpb Spag5 Ccne1 Ddb2 Def6 Dbf4 Prkra Atg4d Timmdc1 Pnkp Klf4 Stk11 Ddx23 Pih1d1 Pex19 Snrnp200 Kif20a Gcdh Ptpn6 Wwox Hdac9 Mri1 Plekha8 Mcm5 Asf1b Bcas2 Tfap4 Rfx5 Trap1 Crkl Ttc5 Gcat Cdc20 Gmnn Cdk4 Saal1 Neu1 Rad51c Vps72 Nf2 Zmat5 Ndufs2 Ehmt2 Cluap1 Psmb1 Acsf3 Lta4h Nkap Gtf3a Dyrk3 Cdc6 Slc35c2 Ada Mybl2 Cenpv Trim37 Chtf18 Xab2 Cops6 Fbxo5 Actr6 Micu1 Fzr1 Hint1 Papolg Cdc34 Mrnip Tubd1 Ppm1d Shmt1 Map2k6 Cenpo Pimreg Sec14l1 Aurkb Ctc1 Spata7 Vrk1 Cdca7l Cenpp Eci2 Ddx46 Cep72 Sdha Pcsk1 Mccc2 Polk Poc5 Ppwd1 Dnajc9 Txndc16 Ero1a Ppif Bap1 Mipep Drosha Rrm2b Washc5 Dscc1 Cby1 Xrcc6 Srl Mcm4 Parn Rfc4 Psmg1 Chaf1b Mis18a Racgap1 Cdkn1a Rpp14 Pkmyt1 Cenpq Mmut Sgo1 Ndc80 Eci1 Msh2 Nme4 Snrpc Sting1 Spata24 Me2 Rbm22 Fen1 Naa40 Cdca5 Kif20b Sf3b2 Minpp1 Smarca2 Taf5 Tasl Ints4 Lrrc45 Cbr2 Got1 Poll Hsd17b10 Apex2 Cdk2 Nabp2 Pip4k2c Agap2 Sumf2 Cbx2 Cbx8 Phf6 Alox5 Tyms Slc25a10 Alkbh8 Mybl1 Acadl Sdhaf4 Bard1 Abcb6 Ndufa10 Eif2d Parp1 Kifap3 Nuf2 Dars2 Mastl Gtf3c5 Ndufa8 Mtx2 Knl1 Ivd Bub1 Zc3h8 Rbbp9 Tpx2 Aurka Dsn1 Rbl1 Rpn2 Zmat3 Ndufb5 Ect2 Ccna2 Ddx20 Hadh Pmf1 Chd1l Pex11b Tars2 Mettl14 Trp53inp1 Decr1 Cpne3 Fancg Stoml2 Rps6 Cyb5rl Mycbp Ndufs5 Ppie Urod Aldh4a1 Psmb2 Cdca8 Rpa2 Sf3a3 Xrcc2 Tmub1 Slc4a1ap Cenpa Rfc1 Guf1 Commd8 Cdc7 Dck Chek2 Mrm2 Cpsf4 Mcm7 Klhdc10 Hpgds Nfu1 Aplf Xpc Sumf1 Ogg1 Mbd4 Fkbp4 Uri1 Faap24 Ctsc Mrps11 Kif22 Mrpl48 Nupr1 Nsmce1 Psma1 Pycard Bckdk Rnf40 Bcat2 Sergef Ndufab1 Uqcrc2 Rexo5 Lhpp Cul4b Gpkow Haus7 Naa10 Pcm1 Cenpu Rbl2 Got2 Dhodh Cenpn Cdh5 Dcps Acat1 Fdx1 Neil1 Cgas Dhx30 Traip Gtf3c1 Fanca Terf2ip Fan1 Rfwd3 Pank1 Ccar2 Recql4 Ndufb7 Fancd2 Poglut1 Pomt2 Ccnd3 Polq Batf Kif4 Brip1 Cyb561a3 Poglut3 Ncapd3 Sppl2b Scai Parpbp Fignl1 Cep19 Cog5 Hif1an Phpt1 Aaas Cuedc2 Anln Dna2 Aifm1 Grhl3 Zfp692 Nudt22 Aim2 Ccdc92 Acd Kdm1b 1700066M21Rik Poli Polr3k Trps1 Hoxb4 Prc1 Timm8b Mtg1 Zc3hc1 Adk Suv39h1 Neil3 Heatr5b Prpf18 Ptpa Exo1 Alkbh4 Cercam Tbc1d2 Flywch1 Ints13 Nsmce4a Mars1 Fbxl4 Ckap5 Gemin8 Nup88 Limd2 Snrnp25 Rps19 Smc1a Prkd2 Rbbp8 Gtf3c3 Sntb2 Mettl18 Pcca Coq5 Mcm3 Abhd14b Chchd7 Clspn Hscb Alkbh2 Ascc1 Shb Tst Cenph E2f8 Ankle1 Bdh1 Nqo2 H2bc6 Atmin Ccdc88b Trim16 Timm29 Inka2 Hoxb3 Cdca2 Zfp219 Chchd10 H1f1 Suox Haspin Amer1 Rpusd3 Kif18b Spn Coa6 Xrcc1 Zfp217 Zfp622 Get3 A1cf Suclg1 Prkcb Mapk14 Thoc7 Pkp3 Mgmt Hmgb2 Smyd3 Gemin6 Fancm Lig1 Tsnax Mettl15 Snrpg Brd9 Rnf169 H1f5 Deaf1 Tonsl Kmt5c H4c1 Ppih H4c3 H4c8 H4c4 Cd2ap Suclg2 Lancl2 Mppe1 Nmral1 Sfxn4 Prpf38a Ethe1 H4c12 Siva1 Prpf4 Ecsit H4c11 Ap5s1 Cep152 Psrc1 H4c2 H4c6 H4c18 Strada Fcho1 Sars2 Uqcc3 Ang Oip5 Sdhaf1 Zfp94 Spc24 H2bc3 Ass1 Chml H4c14 Rnaset2b H4f16 Cdkn2d H2bc18 Cd33 0610009B22Rik Pou2f2 Apobec3 Lage3 Birc5 Ten1 Entpd5 Dhfr Uchl3 Atad2 Mzt2 Fas Paox Sgo2a Dut Nsun4 Pot1a Kif23 Plscr1 Gstt2 Acaa2 Rsc1a1 Arhgap11a Dctpp1 Dnajc8 H2bu2 H2bc8 H2bc12 H3c1 H2bc7 H2bc11 H2bc24 H2bc23 H2bc22 H2bc13 H2bc15 Csta2 H3c8 H3c10 H3c11 H2bc14 H2bc9 Lbr Med24 Calm3 Tysnd1 Meis1 Psmb8 Csrp1 Etfdh Polb Gnpat Wnt6 Ccs Calm2 Psma8 Med30 Tle5 H3c2 H3c6 H3c3 Psmb3 H3c13 H2bu1-ps H3c15 H3c4 H3c7
1.5302e-39	706	4778	1.54996	GO:0031974 membrane-enclosed lumen	http://amigo.geneontology.org/amigo/term/GO:0031974	Dlat Bcl6b C1d Rpa1 Poldip2 Mrpl10 Gtf2h4 Alkbh7 Mrpl2 Brd8 Rad23a Syce2 Polr2e Bud23 Ctr9 Pola1 Pole Brms1l Rpa3 Mrps18c Exosc10 Acot8 Kpna2 Tada2a Mrpl58 Psmc3ip Polr2i Pex7 Timm13 Helb Patz1 Mrpl38 0610010K14Rik Mnat1 Fcf1 Mrps30 Rnaseh2b Mrpl57 Dnajc15 Mrpl40 Parp3 Dpy30 Mrpl28 Uqcc2 Mllt1 Taf11 Nelfe Mrpl27 Mrpl16 Pola2 Mrpl11 Prim1 Shmt2 Jade1 Prim2 Mcm10 Klhl20 Dnajc10 Nusap1 Rad51 Gins1 Dennd2d Itgb3bp Orc1 Nasp Orc5 Phf14 Lrwd1 Mad2l1 Mrpl46 Sgf29 Acsm3 Akip1 Hdac6 Cenpi Gins4 Gtf2e2 Gins3 Lsm6 Babam1 Gins2 Imp3 Nicn1 Cdc14a Mrpl15 Coil Mrpl34 Eogt Trmt10b Wdr18 Tdp2 Polr1h Mrpl41 Taf6 Mrps26 Primpol Pold1 Mrps34 Prkrip1 Etfbkmt Sinhcaf Lonp1 Wrap53 Ccnb1 Spidr Sdhaf3 Zfp3 Swi5 Palb2 Mms22l Hexim1 Mrps16 Dedd2 Rbbp4 Lin9 Zfp958 Znhit1 Zfp422 Pop5 Exosc5 Hdac10 Mrpl42 Polr1c Rtl8b Rtl8a Dap3 Cdk7 Polr2g Cenpw Gm49384 Hltf Mrpl4 Etfb Mrpl45 Mrps24 Hexb Mrpl39 Mrpl14 Mrpl30 Mrpl1 Mrps33 Mrps31 Gadd45gip1 Eme1 Usp22 Mrps12 Mrpl35 Mrps21 Mrpl18 Sf3b5 Smarcd2 Ilf2 Uhrf1 Mcm2 Tfam Acot13 Cbx5 Cacybp Ncapg Brca1 Rev3l Cdk1 Sumo3 Top2a Prorp Hif1a Dglucy Mlh3 Sympk Lmnb1 Incenp Plk4 Poglut2 Nek2 Phf19 Nfs1 Gba Nbn Smc2 Txndc12 Park7 Plk1 Mki67 Hmgn5 Topbp1 Smc4 Ncaph Tubg1 Ncapg2 Epop Atp10d H2ax Lrif1 Ccnd2 Rtca Dbt Ndufa9 Myg1 Akr1b3 Coasy Clpb Spag5 Ccne1 Ddb2 Def6 Dbf4 Prkra Atg4d Timmdc1 Pnkp Klf4 Stk11 Ddx23 Pih1d1 Pex19 Snrnp200 Kif20a Gcdh Ptpn6 Wwox Hdac9 Mri1 Plekha8 Mcm5 Asf1b Bcas2 Tfap4 Rfx5 Trap1 Crkl Ttc5 Gcat Cdc20 Gmnn Cdk4 Saal1 Neu1 Rad51c Vps72 Nf2 Zmat5 Ndufs2 Ehmt2 Cluap1 Psmb1 Acsf3 Lta4h Nkap Gtf3a Dyrk3 Cdc6 Slc35c2 Ada Mybl2 Cenpv Trim37 Chtf18 Xab2 Cops6 Fbxo5 Actr6 Micu1 Fzr1 Hint1 Papolg Cdc34 Mrnip Tubd1 Ppm1d Shmt1 Map2k6 Cenpo Pimreg Sec14l1 Aurkb Ctc1 Spata7 Vrk1 Cdca7l Cenpp Eci2 Ddx46 Cep72 Sdha Pcsk1 Mccc2 Polk Poc5 Ppwd1 Dnajc9 Txndc16 Ero1a Ppif Bap1 Mipep Drosha Rrm2b Washc5 Dscc1 Cby1 Xrcc6 Srl Mcm4 Parn Rfc4 Psmg1 Chaf1b Mis18a Racgap1 Cdkn1a Rpp14 Pkmyt1 Cenpq Mmut Sgo1 Ndc80 Eci1 Msh2 Nme4 Snrpc Sting1 Spata24 Me2 Rbm22 Fen1 Naa40 Cdca5 Kif20b Sf3b2 Minpp1 Smarca2 Taf5 Tasl Ints4 Lrrc45 Cbr2 Got1 Poll Hsd17b10 Apex2 Cdk2 Nabp2 Pip4k2c Agap2 Sumf2 Cbx2 Cbx8 Phf6 Alox5 Tyms Slc25a10 Alkbh8 Mybl1 Acadl Sdhaf4 Bard1 Abcb6 Ndufa10 Eif2d Parp1 Kifap3 Nuf2 Dars2 Mastl Gtf3c5 Ndufa8 Mtx2 Knl1 Ivd Bub1 Zc3h8 Rbbp9 Tpx2 Aurka Dsn1 Rbl1 Rpn2 Zmat3 Ndufb5 Ect2 Ccna2 Ddx20 Hadh Pmf1 Chd1l Pex11b Tars2 Mettl14 Trp53inp1 Decr1 Cpne3 Fancg Stoml2 Rps6 Cyb5rl Mycbp Ndufs5 Ppie Urod Aldh4a1 Psmb2 Cdca8 Rpa2 Sf3a3 Xrcc2 Tmub1 Slc4a1ap Cenpa Rfc1 Guf1 Commd8 Cdc7 Dck Chek2 Mrm2 Cpsf4 Mcm7 Klhdc10 Hpgds Nfu1 Aplf Xpc Sumf1 Ogg1 Mbd4 Fkbp4 Uri1 Faap24 Ctsc Mrps11 Kif22 Mrpl48 Nupr1 Nsmce1 Psma1 Pycard Bckdk Rnf40 Bcat2 Sergef Ndufab1 Uqcrc2 Rexo5 Lhpp Cul4b Gpkow Haus7 Naa10 Pcm1 Cenpu Rbl2 Got2 Dhodh Cenpn Cdh5 Dcps Acat1 Fdx1 Neil1 Cgas Dhx30 Traip Gtf3c1 Fanca Terf2ip Fan1 Rfwd3 Pank1 Ccar2 Recql4 Ndufb7 Fancd2 Poglut1 Pomt2 Ccnd3 Polq Batf Kif4 Brip1 Cyb561a3 Poglut3 Ncapd3 Sppl2b Scai Parpbp Fignl1 Cep19 Cog5 Hif1an Phpt1 Aaas Cuedc2 Anln Dna2 Aifm1 Grhl3 Zfp692 Nudt22 Aim2 Ccdc92 Acd Kdm1b 1700066M21Rik Poli Polr3k Trps1 Hoxb4 Prc1 Timm8b Mtg1 Zc3hc1 Adk Suv39h1 Neil3 Heatr5b Prpf18 Ptpa Exo1 Alkbh4 Cercam Tbc1d2 Flywch1 Ints13 Nsmce4a Mars1 Fbxl4 Ckap5 Gemin8 Nup88 Limd2 Snrnp25 Rps19 Smc1a Prkd2 Rbbp8 Gtf3c3 Sntb2 Mettl18 Pcca Coq5 Mcm3 Abhd14b Chchd7 Clspn Hscb Alkbh2 Ascc1 Shb Tst Cenph E2f8 Ankle1 Bdh1 Nqo2 H2bc6 Atmin Ccdc88b Trim16 Timm29 Inka2 Hoxb3 Cdca2 Zfp219 Chchd10 H1f1 Suox Haspin Amer1 Rpusd3 Kif18b Spn Coa6 Xrcc1 Zfp217 Zfp622 Get3 A1cf Suclg1 Prkcb Mapk14 Thoc7 Pkp3 Mgmt Hmgb2 Smyd3 Gemin6 Fancm Lig1 Tsnax Mettl15 Snrpg Brd9 Rnf169 H1f5 Deaf1 Tonsl Kmt5c H4c1 Ppih H4c3 H4c8 H4c4 Cd2ap Suclg2 Lancl2 Mppe1 Nmral1 Sfxn4 Prpf38a Ethe1 H4c12 Siva1 Prpf4 Ecsit H4c11 Ap5s1 Cep152 Psrc1 H4c2 H4c6 H4c18 Strada Fcho1 Sars2 Uqcc3 Ang Oip5 Sdhaf1 Zfp94 Spc24 H2bc3 Ass1 Chml H4c14 Rnaset2b H4f16 Cdkn2d H2bc18 Cd33 0610009B22Rik Pou2f2 Apobec3 Lage3 Birc5 Ten1 Entpd5 Dhfr Uchl3 Atad2 Mzt2 Fas Paox Sgo2a Dut Nsun4 Pot1a Kif23 Plscr1 Gstt2 Acaa2 Rsc1a1 Arhgap11a Dctpp1 Dnajc8 H2bu2 H2bc8 H2bc12 H3c1 H2bc7 H2bc11 H2bc24 H2bc23 H2bc22 H2bc13 H2bc15 Csta2 H3c8 H3c10 H3c11 H2bc14 H2bc9 Lbr Med24 Calm3 Tysnd1 Meis1 Psmb8 Csrp1 Etfdh Polb Gnpat Wnt6 Ccs Calm2 Psma8 Med30 Tle5 H3c2 H3c6 H3c3 Psmb3 H3c13 H2bu1-ps H3c15 H3c4 H3c7
1.5302e-39	706	4778	1.54996	GO:0043233 organelle lumen	http://amigo.geneontology.org/amigo/term/GO:0043233	Dlat Bcl6b C1d Rpa1 Poldip2 Mrpl10 Gtf2h4 Alkbh7 Mrpl2 Brd8 Rad23a Syce2 Polr2e Bud23 Ctr9 Pola1 Pole Brms1l Rpa3 Mrps18c Exosc10 Acot8 Kpna2 Tada2a Mrpl58 Psmc3ip Polr2i Pex7 Timm13 Helb Patz1 Mrpl38 0610010K14Rik Mnat1 Fcf1 Mrps30 Rnaseh2b Mrpl57 Dnajc15 Mrpl40 Parp3 Dpy30 Mrpl28 Uqcc2 Mllt1 Taf11 Nelfe Mrpl27 Mrpl16 Pola2 Mrpl11 Prim1 Shmt2 Jade1 Prim2 Mcm10 Klhl20 Dnajc10 Nusap1 Rad51 Gins1 Dennd2d Itgb3bp Orc1 Nasp Orc5 Phf14 Lrwd1 Mad2l1 Mrpl46 Sgf29 Acsm3 Akip1 Hdac6 Cenpi Gins4 Gtf2e2 Gins3 Lsm6 Babam1 Gins2 Imp3 Nicn1 Cdc14a Mrpl15 Coil Mrpl34 Eogt Trmt10b Wdr18 Tdp2 Polr1h Mrpl41 Taf6 Mrps26 Primpol Pold1 Mrps34 Prkrip1 Etfbkmt Sinhcaf Lonp1 Wrap53 Ccnb1 Spidr Sdhaf3 Zfp3 Swi5 Palb2 Mms22l Hexim1 Mrps16 Dedd2 Rbbp4 Lin9 Zfp958 Znhit1 Zfp422 Pop5 Exosc5 Hdac10 Mrpl42 Polr1c Rtl8b Rtl8a Dap3 Cdk7 Polr2g Cenpw Gm49384 Hltf Mrpl4 Etfb Mrpl45 Mrps24 Hexb Mrpl39 Mrpl14 Mrpl30 Mrpl1 Mrps33 Mrps31 Gadd45gip1 Eme1 Usp22 Mrps12 Mrpl35 Mrps21 Mrpl18 Sf3b5 Smarcd2 Ilf2 Uhrf1 Mcm2 Tfam Acot13 Cbx5 Cacybp Ncapg Brca1 Rev3l Cdk1 Sumo3 Top2a Prorp Hif1a Dglucy Mlh3 Sympk Lmnb1 Incenp Plk4 Poglut2 Nek2 Phf19 Nfs1 Gba Nbn Smc2 Txndc12 Park7 Plk1 Mki67 Hmgn5 Topbp1 Smc4 Ncaph Tubg1 Ncapg2 Epop Atp10d H2ax Lrif1 Ccnd2 Rtca Dbt Ndufa9 Myg1 Akr1b3 Coasy Clpb Spag5 Ccne1 Ddb2 Def6 Dbf4 Prkra Atg4d Timmdc1 Pnkp Klf4 Stk11 Ddx23 Pih1d1 Pex19 Snrnp200 Kif20a Gcdh Ptpn6 Wwox Hdac9 Mri1 Plekha8 Mcm5 Asf1b Bcas2 Tfap4 Rfx5 Trap1 Crkl Ttc5 Gcat Cdc20 Gmnn Cdk4 Saal1 Neu1 Rad51c Vps72 Nf2 Zmat5 Ndufs2 Ehmt2 Cluap1 Psmb1 Acsf3 Lta4h Nkap Gtf3a Dyrk3 Cdc6 Slc35c2 Ada Mybl2 Cenpv Trim37 Chtf18 Xab2 Cops6 Fbxo5 Actr6 Micu1 Fzr1 Hint1 Papolg Cdc34 Mrnip Tubd1 Ppm1d Shmt1 Map2k6 Cenpo Pimreg Sec14l1 Aurkb Ctc1 Spata7 Vrk1 Cdca7l Cenpp Eci2 Ddx46 Cep72 Sdha Pcsk1 Mccc2 Polk Poc5 Ppwd1 Dnajc9 Txndc16 Ero1a Ppif Bap1 Mipep Drosha Rrm2b Washc5 Dscc1 Cby1 Xrcc6 Srl Mcm4 Parn Rfc4 Psmg1 Chaf1b Mis18a Racgap1 Cdkn1a Rpp14 Pkmyt1 Cenpq Mmut Sgo1 Ndc80 Eci1 Msh2 Nme4 Snrpc Sting1 Spata24 Me2 Rbm22 Fen1 Naa40 Cdca5 Kif20b Sf3b2 Minpp1 Smarca2 Taf5 Tasl Ints4 Lrrc45 Cbr2 Got1 Poll Hsd17b10 Apex2 Cdk2 Nabp2 Pip4k2c Agap2 Sumf2 Cbx2 Cbx8 Phf6 Alox5 Tyms Slc25a10 Alkbh8 Mybl1 Acadl Sdhaf4 Bard1 Abcb6 Ndufa10 Eif2d Parp1 Kifap3 Nuf2 Dars2 Mastl Gtf3c5 Ndufa8 Mtx2 Knl1 Ivd Bub1 Zc3h8 Rbbp9 Tpx2 Aurka Dsn1 Rbl1 Rpn2 Zmat3 Ndufb5 Ect2 Ccna2 Ddx20 Hadh Pmf1 Chd1l Pex11b Tars2 Mettl14 Trp53inp1 Decr1 Cpne3 Fancg Stoml2 Rps6 Cyb5rl Mycbp Ndufs5 Ppie Urod Aldh4a1 Psmb2 Cdca8 Rpa2 Sf3a3 Xrcc2 Tmub1 Slc4a1ap Cenpa Rfc1 Guf1 Commd8 Cdc7 Dck Chek2 Mrm2 Cpsf4 Mcm7 Klhdc10 Hpgds Nfu1 Aplf Xpc Sumf1 Ogg1 Mbd4 Fkbp4 Uri1 Faap24 Ctsc Mrps11 Kif22 Mrpl48 Nupr1 Nsmce1 Psma1 Pycard Bckdk Rnf40 Bcat2 Sergef Ndufab1 Uqcrc2 Rexo5 Lhpp Cul4b Gpkow Haus7 Naa10 Pcm1 Cenpu Rbl2 Got2 Dhodh Cenpn Cdh5 Dcps Acat1 Fdx1 Neil1 Cgas Dhx30 Traip Gtf3c1 Fanca Terf2ip Fan1 Rfwd3 Pank1 Ccar2 Recql4 Ndufb7 Fancd2 Poglut1 Pomt2 Ccnd3 Polq Batf Kif4 Brip1 Cyb561a3 Poglut3 Ncapd3 Sppl2b Scai Parpbp Fignl1 Cep19 Cog5 Hif1an Phpt1 Aaas Cuedc2 Anln Dna2 Aifm1 Grhl3 Zfp692 Nudt22 Aim2 Ccdc92 Acd Kdm1b 1700066M21Rik Poli Polr3k Trps1 Hoxb4 Prc1 Timm8b Mtg1 Zc3hc1 Adk Suv39h1 Neil3 Heatr5b Prpf18 Ptpa Exo1 Alkbh4 Cercam Tbc1d2 Flywch1 Ints13 Nsmce4a Mars1 Fbxl4 Ckap5 Gemin8 Nup88 Limd2 Snrnp25 Rps19 Smc1a Prkd2 Rbbp8 Gtf3c3 Sntb2 Mettl18 Pcca Coq5 Mcm3 Abhd14b Chchd7 Clspn Hscb Alkbh2 Ascc1 Shb Tst Cenph E2f8 Ankle1 Bdh1 Nqo2 H2bc6 Atmin Ccdc88b Trim16 Timm29 Inka2 Hoxb3 Cdca2 Zfp219 Chchd10 H1f1 Suox Haspin Amer1 Rpusd3 Kif18b Spn Coa6 Xrcc1 Zfp217 Zfp622 Get3 A1cf Suclg1 Prkcb Mapk14 Thoc7 Pkp3 Mgmt Hmgb2 Smyd3 Gemin6 Fancm Lig1 Tsnax Mettl15 Snrpg Brd9 Rnf169 H1f5 Deaf1 Tonsl Kmt5c H4c1 Ppih H4c3 H4c8 H4c4 Cd2ap Suclg2 Lancl2 Mppe1 Nmral1 Sfxn4 Prpf38a Ethe1 H4c12 Siva1 Prpf4 Ecsit H4c11 Ap5s1 Cep152 Psrc1 H4c2 H4c6 H4c18 Strada Fcho1 Sars2 Uqcc3 Ang Oip5 Sdhaf1 Zfp94 Spc24 H2bc3 Ass1 Chml H4c14 Rnaset2b H4f16 Cdkn2d H2bc18 Cd33 0610009B22Rik Pou2f2 Apobec3 Lage3 Birc5 Ten1 Entpd5 Dhfr Uchl3 Atad2 Mzt2 Fas Paox Sgo2a Dut Nsun4 Pot1a Kif23 Plscr1 Gstt2 Acaa2 Rsc1a1 Arhgap11a Dctpp1 Dnajc8 H2bu2 H2bc8 H2bc12 H3c1 H2bc7 H2bc11 H2bc24 H2bc23 H2bc22 H2bc13 H2bc15 Csta2 H3c8 H3c10 H3c11 H2bc14 H2bc9 Lbr Med24 Calm3 Tysnd1 Meis1 Psmb8 Csrp1 Etfdh Polb Gnpat Wnt6 Ccs Calm2 Psma8 Med30 Tle5 H3c2 H3c6 H3c3 Psmb3 H3c13 H2bu1-ps H3c15 H3c4 H3c7
3.45263e-36	677	4703	1.53617	GO:0043232 intracellular non-membrane-bounded organelle	http://amigo.geneontology.org/amigo/term/GO:0043232	C1d Rpa1 Poldip2 Mrpl10 Ift46 Unc119 Ccne1 Mrpl2 Kif20a Syce2 Polr2e Spc25 Bud23 Pola1 Pole Rad51c Cbx5 Apobec3 Brms1l Kif11 Rpa3 Cluap1 Ncapg Dyrk3 Mrps18c Exosc10 Birc5 Ift52 Cenpv Rad51d Mrpl58 Psmc3ip Tube1 Poc1b Helb Cfap36 Dynll2 Ska2 Tubd1 Cenpo Mrpl38 Ten1 0610010K14Rik Aurkb Ctc1 Spata7 Ccdc88c Fcf1 Trip13 Cep72 Poc5 Mrps30 Mrpl57 Rhobtb2 Haus4 Tbc1d31 Gtse1 Dscc1 Parvg Mzt2 Nde1 Mrpl40 Arl6 Ccdc14 Rfc4 Mis18a Rfc2 Parp3 Poc1a Cenpq Sgo1 Ndc80 Prepl Ift140 Mrpl28 Kifc5b Mrpl27 Cep192 Incenp Mrpl16 Cdc42bpg Kif20b Pola2 Mrpl11 Hells Ablim1 Lrrc45 Prim1 Cbx2 Wdr73 Plk4 Sgo2a Prim2 Tuba4a Csrp1 Kifap3 Nek2 Mcm10 Nuf2 Odf2 Kif18a Nusap1 Rad51 Spef1 Knstrn Gins1 Tpx2 Aurka Dsn1 Rbl1 Fam83d Sass6 Pmf1 Smc2 Ift74 Orc1 Kif2c Ccdc28b Cdca8 Xrcc2 Orc5 Wrap73 Kntc1 Mrpl1 Mad1l1 Pot1a Lrwd1 Mad2l1 Aplf Ccdc77 Mrpl46 Kif22 Rnf40 Plk1 Mki67 Cenpi Cetn2 Haus7 Gins4 Pcm1 Rbl2 Gins3 Lsm6 Katnb1 Gins2 Cep57 Dcps Kif23 Zw10 Imp3 Cgas Cntrob Rac2 Terf2ip Cdc14a Rfwd3 Mrpl15 Ccp110 Rfc3 Fancd2 Nek9 Ccdc15 Daam1 Mrpl34 Tubg1 Cep19 Polr1h Cep135 Cdc42ep3 Kif15 Anln Rps27l Mrpl41 Zfp692 Ckap2 Mrps26 Ccdc92 Acd Haus6 Cep44 Ttk Cep85l Pold1 Vill Mrps34 Sccpdh Prc1 Cdk5rap2 Tspyl4 Spout1 Dync2i2 Prkrip1 Zfand1 Sinhcaf Gas8 Nsmce4a Eml2 Rps19 Smc1a Rbbp8 Ccnb1 Cep78 Kif14 Haus1 Rhod Spidr Ncapg2 Shcbp1l Spice1 Swi5 Cenph Mms22l Mrps12 Ccdc88b Ckap2l Cdca2 Mrps16 Septin6 Kif18b Dedd2 Vmac Cntrl Rbbp4 Snrpg Rnf169 Rad51b Znhit1 Pop5 Exosc5 Mrpl42 Wdr35 Polr1c Rtl8b Rtl8a Cep152 Psrc1 Dap3 Cep43 Spdl1 Rmdn3 Polr2g Spef2 Oip5 Wdr90 Spc24 Cenpw Ttc30a1 Aunip Smarcd2 Haus5 Kifc1 Dynlt1a Dynlt1f Dynlt1b Gm49384 Mrpl4 Vps72 Tada2a Mrpl45 Mrps24 Mrpl39 Mrpl14 Mrpl30 Knl1 Nbn Rps6 Mrps33 Sgf29 Pycard Mrps31 Gadd45gip1 Smc4 Ncaph Eme1 Mrpl35 Mrps21 Mrpl18 Brd9 Ilf2 Uhrf1 Stk38l Spag5 Psmc3 Mcm2 Klf4 Tfam Asf1b Ctr9 Ift22 Carhsp1 Nf2 Ttll5 Ift27 Brca1 Cdc6 Kpna2 Fbxo5 Rev3l Slc1a4 Mdm1 Cfap410 Top2a Prorp Hif1a Mlh3 Mak Bora Cby1 Ttll1 Lmnb1 Cdca5 Cdk2 Nabp2 Cbx8 Vangl2 Ccdc181 Ubxn2b Cenpa Xpc Dgat2 Hdac6 Pbx4 Mns1 Topbp1 Ttll4 Ythdc2 H1f2 Cyld Dna2 Tedc1 Suv39h1 Cited2 Bub1b Pbxip1 Bmyc Scn3b H2ax Xrcc1 Prkcb Mapk14 Hmgb2 Lrif1 Kmt5c Intu H3c2 H3c6 H3c3 H3c13 Msrb1 H3c15 Cbx6 H3c4 H3c7 Ccnd2 Dbt Lck Myg1 Rapsn Ddb2 Def6 Hltf Chaf1a Pnkp Stk11 Ddx23 Pih1d1 Ciao1 Brd8 Ptpn6 Mri1 Prkacb Mcm5 Bcas2 Cdc20 Acot13 Cdk4 Ehmt2 Rabl6 Hmgb3 Ttll12 Atad5 Rab3d Chtf18 Calm3 Polr2i Esr1 Cdk1 Actr6 Tmpo Timm13 Mdh1 Nudcd2 Hmmr Rad50 Ppm1d Map2k6 Exoc7 Pimreg Dnaaf2 Vrk1 Cdca7l Tbc1d7 Cenpp Ddx46 Sdha Polk Cenpk Sorbs3 Drosha Shcbp1 Xrcc6 Gpaa1 Pycrl Mcm4 Parn Lmln Chaf1b Cfap298 Racgap1 Cdkn1a Sympk Ivns1abp Rpp14 Rsph3b Pkmyt1 Fgd2 Msh2 Uqcc2 Mllt1 Spata24 Tmem216 Fen1 Naa40 Smarca2 Cep55 Taf5 Ints4 Poll Hsd17b10 Apex2 Shmt2 Phf6 Mcrip2 Tyms Jade1 Bard1 Pde6d Eif2d Rassf5 Parp1 Tmem63a Fh1 Nme7 Suv39h2 Cenpl Mastl Usp20 Mtx2 Tcp11l1 Wdr76 Cdc25b Mcm8 Bub1 Zc3h8 Fam110a Ect2 Cpne3 Fancg Stoml2 Itgb3bp Ttc39a Ndc1 Nasp Ipp Stil Stmn1 Rpa2 Tmub1 Park7 Dffa Rfc1 Cdc7 Anapc7 Anapc5 Chek2 Mrm2 Mcm7 Fam234b C2cd5 Rad51ap1 Fkbp4 Faap24 Ctsc Mrps11 Mrpl48 Nsmce1 Psma1 Ndufab1 Rexo5 Stim1 Swap70 Tnni2 Rbmx Hmgn5 Naa10 Polb Cenpu Cenpn Mvb12a Neil1 Zwilch Dhx30 Traip Nicn1 Gtf3c1 Fanca Afap1l1 Pank1 Ccar2 Recql4 Coil Pomt2 Polq Kif4 Cyb561a3 Hrob Ttc21b Ncapd3 Plekhh3 Sppl2b Helq Vps13c Uvrag Parpbp Fignl1 Frmpd1 Wdr18 Tdp2 Ripor2 Ska1 Calm2 Aaas Wdr62 Smpd1 Tacc3 Dlgap5 Lzts3 Wdr19 H2az1 Ssh2 Kdm1b Primpol Fig4 Poli Rassf7 Polr3k Trps1 Hoxb4 Bud31 Ctnnal1 Mtg1 Tbcd Neil3 Dcxr Alkbh4 Ift88 Klhl42 Pclaf Mars1 Ckap5 H2az2 Lonp1 Gtf3c3 Sntb2 Atg2b Wrap53 Mettl18 Mcm3 Abhd14b Clspn Dnal1 Trim46 Borcs5 Epop Alkbh2 Shb Cenpe E2f8 H2bc6 Mis18bp1 Ccdc57 Rhno1 H1f1 Haspin Rpusd3 Ercc6l Gen1 H1f4 Zfp622 Get3 H1f3 Fbxo31 Thoc7 Klf2 Fancm Elmod3 H2bu2 H2bc8 H1f5 Deaf1 Tonsl H4c1 H4c3 H4c8 H4c4 Cep128 H2ac4 Cd2ap H2ac10 Lancl2 H2bc12 H2ac15 H2ac21 H2ac19 H2ac18 H4c12 Hmgb1 H4c11 Cenpm H2ac20 Cdk7 Dusp22 H3c1 H4c2 H2bc7 H2ac6 H2ac8 H4c6 H2bc11 H2ac11 H2ac12 H2bc24 H4c18 H2bc23 H2bc22 H2ac22 H2ac7 H2ac13 Ang Cep170b Cenps H2bc3 H2aw Dnaaf10 H2bu1-ps H4c14 H2bc13 H2ac24 H2bc15 H4f16 H3c8 H3c10 H3c11 H2bc18 H2bc14 H2bc9 Apbb3 Igbp1 Icosl Cmah Nek4 Pgm1 Ppp1r7 Nsun4 Hmbs Plscr1 A1cf
3.45263e-36	677	4704	1.53583	GO:0043228 non-membrane-bounded organelle	http://amigo.geneontology.org/amigo/term/GO:0043228	C1d Rpa1 Poldip2 Mrpl10 Ift46 Unc119 Ccne1 Mrpl2 Kif20a Syce2 Polr2e Spc25 Bud23 Pola1 Pole Rad51c Cbx5 Apobec3 Brms1l Kif11 Rpa3 Cluap1 Ncapg Dyrk3 Mrps18c Exosc10 Birc5 Ift52 Cenpv Rad51d Mrpl58 Psmc3ip Tube1 Poc1b Helb Cfap36 Dynll2 Ska2 Tubd1 Cenpo Mrpl38 Ten1 0610010K14Rik Aurkb Ctc1 Spata7 Ccdc88c Fcf1 Trip13 Cep72 Poc5 Mrps30 Mrpl57 Rhobtb2 Haus4 Tbc1d31 Gtse1 Dscc1 Parvg Mzt2 Nde1 Mrpl40 Arl6 Ccdc14 Rfc4 Mis18a Rfc2 Parp3 Poc1a Cenpq Sgo1 Ndc80 Prepl Ift140 Mrpl28 Kifc5b Mrpl27 Cep192 Incenp Mrpl16 Cdc42bpg Kif20b Pola2 Mrpl11 Hells Ablim1 Lrrc45 Prim1 Cbx2 Wdr73 Plk4 Sgo2a Prim2 Tuba4a Csrp1 Kifap3 Nek2 Mcm10 Nuf2 Odf2 Kif18a Nusap1 Rad51 Spef1 Knstrn Gins1 Tpx2 Aurka Dsn1 Rbl1 Fam83d Sass6 Pmf1 Smc2 Ift74 Orc1 Kif2c Ccdc28b Cdca8 Xrcc2 Orc5 Wrap73 Kntc1 Mrpl1 Mad1l1 Pot1a Lrwd1 Mad2l1 Aplf Ccdc77 Mrpl46 Kif22 Rnf40 Plk1 Mki67 Cenpi Cetn2 Haus7 Gins4 Pcm1 Rbl2 Gins3 Lsm6 Katnb1 Gins2 Cep57 Dcps Kif23 Zw10 Imp3 Cgas Cntrob Rac2 Terf2ip Cdc14a Rfwd3 Mrpl15 Ccp110 Rfc3 Fancd2 Nek9 Ccdc15 Daam1 Mrpl34 Tubg1 Cep19 Polr1h Cep135 Cdc42ep3 Kif15 Anln Rps27l Mrpl41 Zfp692 Ckap2 Mrps26 Ccdc92 Acd Haus6 Cep44 Ttk Cep85l Pold1 Vill Mrps34 Sccpdh Prc1 Cdk5rap2 Tspyl4 Spout1 Dync2i2 Prkrip1 Zfand1 Sinhcaf Gas8 Nsmce4a Eml2 Rps19 Smc1a Rbbp8 Ccnb1 Cep78 Kif14 Haus1 Rhod Spidr Ncapg2 Shcbp1l Spice1 Swi5 Cenph Mms22l Mrps12 Ccdc88b Ckap2l Cdca2 Mrps16 Septin6 Kif18b Dedd2 Vmac Cntrl Rbbp4 Snrpg Rnf169 Rad51b Znhit1 Pop5 Exosc5 Mrpl42 Wdr35 Polr1c Rtl8b Rtl8a Cep152 Psrc1 Dap3 Cep43 Spdl1 Rmdn3 Polr2g Spef2 Oip5 Wdr90 Spc24 Cenpw Ttc30a1 Aunip Smarcd2 Haus5 Kifc1 Dynlt1a Dynlt1f Dynlt1b Gm49384 Mrpl4 Vps72 Tada2a Mrpl45 Mrps24 Mrpl39 Mrpl14 Mrpl30 Knl1 Nbn Rps6 Mrps33 Sgf29 Pycard Mrps31 Gadd45gip1 Smc4 Ncaph Eme1 Mrpl35 Mrps21 Mrpl18 Brd9 Ilf2 Uhrf1 Stk38l Spag5 Psmc3 Mcm2 Klf4 Tfam Asf1b Ctr9 Ift22 Carhsp1 Nf2 Ttll5 Ift27 Brca1 Cdc6 Kpna2 Fbxo5 Rev3l Slc1a4 Mdm1 Cfap410 Top2a Prorp Hif1a Mlh3 Mak Bora Cby1 Ttll1 Lmnb1 Cdca5 Cdk2 Nabp2 Cbx8 Vangl2 Ccdc181 Ubxn2b Cenpa Xpc Dgat2 Hdac6 Pbx4 Mns1 Topbp1 Ttll4 Ythdc2 H1f2 Cyld Dna2 Tedc1 Suv39h1 Cited2 Bub1b Pbxip1 Bmyc Scn3b H2ax Xrcc1 Prkcb Mapk14 Hmgb2 Lrif1 Kmt5c Intu H3c2 H3c6 H3c3 H3c13 Msrb1 H3c15 Cbx6 H3c4 H3c7 Ccnd2 Dbt Lck Myg1 Rapsn Ddb2 Def6 Hltf Chaf1a Pnkp Stk11 Ddx23 Pih1d1 Ciao1 Brd8 Ptpn6 Mri1 Prkacb Mcm5 Bcas2 Cdc20 Acot13 Cdk4 Ehmt2 Rabl6 Hmgb3 Ttll12 Atad5 Rab3d Chtf18 Calm3 Polr2i Esr1 Cdk1 Actr6 Tmpo Timm13 Mdh1 Nudcd2 Hmmr Rad50 Ppm1d Map2k6 Exoc7 Pimreg Dnaaf2 Vrk1 Cdca7l Tbc1d7 Cenpp Ddx46 Sdha Polk Cenpk Sorbs3 Drosha Shcbp1 Xrcc6 Gpaa1 Pycrl Mcm4 Parn Lmln Chaf1b Cfap298 Racgap1 Cdkn1a Sympk Ivns1abp Rpp14 Rsph3b Pkmyt1 Fgd2 Msh2 Uqcc2 Mllt1 Spata24 Tmem216 Fen1 Naa40 Smarca2 Cep55 Taf5 Ints4 Poll Hsd17b10 Apex2 Shmt2 Phf6 Mcrip2 Tyms Jade1 Bard1 Pde6d Eif2d Rassf5 Parp1 Tmem63a Fh1 Nme7 Suv39h2 Cenpl Mastl Usp20 Mtx2 Tcp11l1 Wdr76 Cdc25b Mcm8 Bub1 Zc3h8 Fam110a Ect2 Cpne3 Fancg Stoml2 Itgb3bp Ttc39a Ndc1 Nasp Ipp Stil Stmn1 Rpa2 Tmub1 Park7 Dffa Rfc1 Cdc7 Anapc7 Anapc5 Chek2 Mrm2 Mcm7 Fam234b C2cd5 Rad51ap1 Fkbp4 Faap24 Ctsc Mrps11 Mrpl48 Nsmce1 Psma1 Ndufab1 Rexo5 Stim1 Swap70 Tnni2 Rbmx Hmgn5 Naa10 Polb Cenpu Cenpn Mvb12a Neil1 Zwilch Dhx30 Traip Nicn1 Gtf3c1 Fanca Afap1l1 Pank1 Ccar2 Recql4 Coil Pomt2 Polq Kif4 Cyb561a3 Hrob Ttc21b Ncapd3 Plekhh3 Sppl2b Helq Vps13c Uvrag Parpbp Fignl1 Frmpd1 Wdr18 Tdp2 Ripor2 Ska1 Calm2 Aaas Wdr62 Smpd1 Tacc3 Dlgap5 Lzts3 Wdr19 H2az1 Ssh2 Kdm1b Primpol Fig4 Poli Rassf7 Polr3k Trps1 Hoxb4 Bud31 Ctnnal1 Mtg1 Tbcd Neil3 Dcxr Alkbh4 Ift88 Klhl42 Pclaf Mars1 Ckap5 H2az2 Lonp1 Gtf3c3 Sntb2 Atg2b Wrap53 Mettl18 Mcm3 Abhd14b Clspn Dnal1 Trim46 Borcs5 Epop Alkbh2 Shb Cenpe E2f8 H2bc6 Mis18bp1 Ccdc57 Rhno1 H1f1 Haspin Rpusd3 Ercc6l Gen1 H1f4 Zfp622 Get3 H1f3 Fbxo31 Thoc7 Klf2 Fancm Elmod3 H2bu2 H2bc8 H1f5 Deaf1 Tonsl H4c1 H4c3 H4c8 H4c4 Cep128 H2ac4 Cd2ap H2ac10 Lancl2 H2bc12 H2ac15 H2ac21 H2ac19 H2ac18 H4c12 Hmgb1 H4c11 Cenpm H2ac20 Cdk7 Dusp22 H3c1 H4c2 H2bc7 H2ac6 H2ac8 H4c6 H2bc11 H2ac11 H2ac12 H2bc24 H4c18 H2bc23 H2bc22 H2ac22 H2ac7 H2ac13 Ang Cep170b Cenps H2bc3 H2aw Dnaaf10 H2bu1-ps H4c14 H2bc13 H2ac24 H2bc15 H4f16 H3c8 H3c10 H3c11 H2bc18 H2bc14 H2bc9 Apbb3 Igbp1 Icosl Cmah Nek4 Pgm1 Ppp1r7 Nsun4 Hmbs Plscr1 A1cf
Currated Reactome (Figure 3N)
Enrichment FDR	nGenes	Pathway Genes	Fold Enrichment	Pathway	URL	Genes
2.61305e-79	233	602	3.90546	R-MMU-1640170 Cell Cycle	HTTPS://REACTOME.ORG/PATHWAYBROWSER/#/R-MMU-1640170	Ccnd2 Rpa1 Ube2c Foxm1 Ccne1 Psmc3 Dbf4 Mcm2 Kif20a Lbr Spc25 Mcm5 Cdc20 Pola1 Gmnn Cdk4 Pole Rpa3 Psmb1 Ncapg Brca1 Cdc6 E2f2 Chtf18 Fbxo5 Cdk1 Fzr1 Hmmr Rad50 Pttg1 Dynll2 Ska2 Cenpo Ten1 Aurkb Ctc1 Mnat1 Vrk1 Cenpp Cep72 Cenpk Bora Nup155 Haus4 Gtse1 Dscc1 Mzt2 Mcm4 Nde1 Rfc4 Mis18a Cdkn1a Rfc2 Pkmyt1 Cenpq Sgo1 Ndc80 Psmb8 Cdc23 Cep192 Lmnb1 Incenp Fen1 Cdca5 Pola2 Cdk2 Prim1 Plk4 Sgo2a Prim2 Bard1 Tuba4a Nme7 Nek2 Mcm10 Nuf2 Cenpl Mastl Odf2 Kif18a Knl1 Cdc25b Mcm8 Bub1 Gins1 Tpx2 Aurka Dsn1 Rbl1 Ccna2 Cks1b Pmf1 Nbn Smc2 Itgb3bp Orc1 Ndc1 Kif2c Psmb2 Cdca8 Orc5 Cenpa Rfc1 Cdc7 Kntc1 Psmd9 Anapc7 Anapc5 Chek2 Mad1l1 Pot1a Mcm7 Mad2l1 Nup210 Psmd8 Psma1 Plk1 Cenpi Cetn2 Haus7 Gins4 Pcm1 Cenpu Rbl2 Gins3 Cenpn Babam1 Gins2 Cep57 Kif23 Zw10 Zwilch Topbp1 Psmf1 Terf2ip Cdc14a Ccp110 Rfc3 Ccnd3 Nek9 Brip1 Smc4 Ncaph Ncapd3 Tubg1 Ska1 Cep135 Aaas Psma8 Dna2 H2az1 Acd Haus6 Pold1 Cdk5rap2 Exo1 Bub1b Ckap5 Nup88 H2az2 Smc1a Rbbp8 Wrap53 Ccnb1 Cep78 Haus1 Mcm3 Ncapg2 Clspn Cep164 Hjurp Cenph Cenpe H2bc6 Mis18bp1 Rhno1 H2ax Ercc6l Prkcb Lig1 H2bu2 Rbbp4 H2bc8 Lin9 Ppp2r5d H4c1 H4c3 H4c8 H4c4 H2ac4 H2ac10 H2bc12 H2ac15 H2ac19 H2ac18 H4c12 H4c11 Cenpm Cep152 H2ac20 Cdk7 Cep43 H4c2 H2bc7 H2ac6 H2ac8 H4c6 H2bc11 H2ac11 H2ac12 H2bc24 H4c18 H2bc23 H2bc22 H2ac22 Psmb3 Spdl1 H2ac7 H2ac13 Oip5 Cenps Spc24 H2bc3 Cenpw Haus5 H2bu1-ps H4c14 H2bc13 H2ac24 H2bc15 H4f16 H2bc18 H2bc9
1.65907e-74	208	516	4.07317	R-MMU-69278 Cell Cycle Mitotic	HTTPS://REACTOME.ORG/PATHWAYBROWSER/#/R-MMU-69278	Ccnd2 Rpa1 Ube2c Foxm1 Ccne1 Psmc3 Dbf4 Mcm2 Kif20a Lbr Spc25 Mcm5 Cdc20 Pola1 Gmnn Cdk4 Pole Rpa3 Psmb1 Ncapg Cdc6 E2f2 Fbxo5 Cdk1 Fzr1 Hmmr Pttg1 Dynll2 Ska2 Cenpo Aurkb Mnat1 Vrk1 Cenpp Cep72 Cenpk Bora Nup155 Haus4 Gtse1 Mzt2 Mcm4 Nde1 Rfc4 Cdkn1a Rfc2 Pkmyt1 Cenpq Sgo1 Ndc80 Psmb8 Cdc23 Cep192 Lmnb1 Incenp Fen1 Cdca5 Pola2 Cdk2 Prim1 Plk4 Sgo2a Prim2 Tuba4a Nme7 Nek2 Mcm10 Nuf2 Cenpl Mastl Odf2 Kif18a Knl1 Cdc25b Mcm8 Bub1 Gins1 Tpx2 Aurka Dsn1 Rbl1 Ccna2 Cks1b Pmf1 Smc2 Itgb3bp Orc1 Ndc1 Kif2c Psmb2 Cdca8 Orc5 Cenpa Rfc1 Cdc7 Kntc1 Psmd9 Anapc7 Anapc5 Mad1l1 Mcm7 Mad2l1 Nup210 Psmd8 Psma1 Plk1 Cenpi Cetn2 Haus7 Gins4 Pcm1 Cenpu Rbl2 Gins3 Cenpn Gins2 Cep57 Kif23 Zw10 Zwilch Psmf1 Cdc14a Ccp110 Rfc3 Ccnd3 Nek9 Smc4 Ncaph Ncapd3 Tubg1 Ska1 Cep135 Aaas Psma8 Dna2 H2az1 Haus6 Pold1 Cdk5rap2 Bub1b Ckap5 Nup88 H2az2 Smc1a Ccnb1 Cep78 Haus1 Mcm3 Ncapg2 Cep164 Cenph Cenpe H2bc6 H2ax Ercc6l Prkcb Lig1 H2bu2 Rbbp4 H2bc8 Lin9 Ppp2r5d H4c1 H4c3 H4c8 H4c4 H2ac4 H2ac10 H2bc12 H2ac15 H2ac19 H2ac18 H4c12 H4c11 Cenpm Cep152 H2ac20 Cdk7 Cep43 H4c2 H2bc7 H2ac6 H2ac8 H4c6 H2bc11 H2ac11 H2ac12 H2bc24 H4c18 H2bc23 H2bc22 H2ac22 Psmb3 Spdl1 H2ac7 H2ac13 Cenps Spc24 H2bc3 Haus5 H2bu1-ps H4c14 H2bc13 H2ac24 H2bc15 H4f16 H2bc18 H2bc9
5.43103e-54	87	131	6.80142	R-MMU-73886 Chromosome Maintenance	HTTPS://REACTOME.ORG/PATHWAYBROWSER/#/R-MMU-73886	Rpa1 Pola1 Rpa3 Chtf18 Cenpo Ten1 Ctc1 Cenpp Cenpk Dscc1 Rfc4 Mis18a Rfc2 Cenpq Fen1 Pola2 Cdk2 Prim1 Prim2 Cenpl Knl1 Ccna2 Itgb3bp Cenpa Rfc1 Pot1a Cenpi Cenpu Cenpn Terf2ip Rfc3 Dna2 H2az1 Acd Pold1 H2az2 Wrap53 Hjurp Cenph H2bc6 Mis18bp1 H2ax Lig1 H2bu2 Rbbp4 H2bc8 H4c1 H4c3 H4c8 H4c4 H2ac4 H2ac10 H2bc12 H2ac15 H2ac19 H2ac18 H4c12 H4c11 Cenpm H2ac20 H4c2 H2bc7 H2ac6 H2ac8 H4c6 H2bc11 H2ac11 H2ac12 H2bc24 H4c18 H2bc23 H2bc22 H2ac22 H2ac7 H2ac13 Oip5 Cenps H2bc3 Cenpw H2bu1-ps H4c14 H2bc13 H2ac24 H2bc15 H4f16 H2bc18 H2bc9
1.25389e-50	151	391	3.90442	R-MMU-68886 M Phase	HTTPS://REACTOME.ORG/PATHWAYBROWSER/#/R-MMU-68886	Ube2c Psmc3 Kif20a Lbr Spc25 Cdc20 Psmb1 Ncapg Fbxo5 Cdk1 Pttg1 Dynll2 Ska2 Cenpo Aurkb Vrk1 Cenpp Cep72 Cenpk Nup155 Haus4 Mzt2 Nde1 Cenpq Sgo1 Ndc80 Psmb8 Cdc23 Cep192 Lmnb1 Incenp Cdca5 Plk4 Sgo2a Tuba4a Nme7 Nek2 Nuf2 Cenpl Mastl Odf2 Kif18a Knl1 Bub1 Dsn1 Pmf1 Smc2 Itgb3bp Ndc1 Kif2c Psmb2 Cdca8 Cenpa Kntc1 Psmd9 Anapc7 Anapc5 Mad1l1 Mad2l1 Nup210 Psmd8 Psma1 Plk1 Cenpi Cetn2 Haus7 Pcm1 Cenpu Cenpn Cep57 Kif23 Zw10 Zwilch Psmf1 Ccp110 Nek9 Smc4 Ncaph Ncapd3 Tubg1 Ska1 Cep135 Aaas Psma8 H2az1 Haus6 Cdk5rap2 Bub1b Ckap5 Nup88 H2az2 Smc1a Ccnb1 Cep78 Haus1 Ncapg2 Cep164 Cenph Cenpe H2bc6 H2ax Ercc6l Prkcb H2bu2 H2bc8 Ppp2r5d H4c1 H4c3 H4c8 H4c4 H2ac4 H2ac10 H2bc12 H2ac15 H2ac19 H2ac18 H4c12 H4c11 Cenpm Cep152 H2ac20 Cep43 H4c2 H2bc7 H2ac6 H2ac8 H4c6 H2bc11 H2ac11 H2ac12 H2bc24 H4c18 H2bc23 H2bc22 H2ac22 Psmb3 Spdl1 H2ac7 H2ac13 Cenps Spc24 H2bc3 Haus5 H2bu1-ps H4c14 H2bc13 H2ac24 H2bc15 H4f16 H2bc18 H2bc9
1.18082e-47	124	285	4.36912	R-MMU-69620 Cell Cycle Checkpoints	HTTPS://REACTOME.ORG/PATHWAYBROWSER/#/R-MMU-69620	Rpa1 Ube2c Ccne1 Psmc3 Dbf4 Mcm2 Spc25 Mcm5 Cdc20 Rpa3 Psmb1 Brca1 Cdc6 Cdk1 Rad50 Dynll2 Ska2 Cenpo Aurkb Cenpp Cenpk Gtse1 Mcm4 Nde1 Rfc4 Cdkn1a Rfc2 Pkmyt1 Cenpq Sgo1 Ndc80 Psmb8 Cdc23 Incenp Cdk2 Sgo2a Bard1 Mcm10 Nuf2 Cenpl Kif18a Knl1 Mcm8 Bub1 Dsn1 Ccna2 Pmf1 Nbn Itgb3bp Orc1 Kif2c Psmb2 Cdca8 Orc5 Cenpa Cdc7 Kntc1 Psmd9 Anapc7 Anapc5 Chek2 Mad1l1 Mcm7 Mad2l1 Psmd8 Psma1 Plk1 Cenpi Cenpu Cenpn Babam1 Zw10 Zwilch Topbp1 Psmf1 Rfc3 Brip1 Ska1 Psma8 Dna2 Exo1 Bub1b Ckap5 Rbbp8 Ccnb1 Mcm3 Clspn Cenph Cenpe H2bc6 Rhno1 H2ax Ercc6l H2bu2 H2bc8 Ppp2r5d H4c1 H4c3 H4c8 H4c4 H2bc12 H4c12 H4c11 Cenpm H4c2 H2bc7 H4c6 H2bc11 H2bc24 H4c18 H2bc23 H2bc22 Psmb3 Spdl1 Cenps Spc24 H2bc3 H2bu1-ps H4c14 H2bc13 H2bc15 H4f16 H2bc18 H2bc9
2.59576e-46	63	82	7.98001	R-MMU-606279 Deposition of new CENPA-containing nucleosomes at the centromere	HTTPS://REACTOME.ORG/PATHWAYBROWSER/#/R-MMU-606279	Cenpo Cenpp Cenpk Mis18a Cenpq Cenpl Knl1 Itgb3bp Cenpa Cenpi Cenpu Cenpn H2az1 H2az2 Hjurp Cenph H2bc6 Mis18bp1 H2ax H2bu2 Rbbp4 H2bc8 H4c1 H4c3 H4c8 H4c4 H2ac4 H2ac10 H2bc12 H2ac15 H2ac19 H2ac18 H4c12 H4c11 Cenpm H2ac20 H4c2 H2bc7 H2ac6 H2ac8 H4c6 H2bc11 H2ac11 H2ac12 H2bc24 H4c18 H2bc23 H2bc22 H2ac22 H2ac7 H2ac13 Oip5 Cenps H2bc3 Cenpw H2bu1-ps H4c14 H2bc13 H2ac24 H2bc15 H4f16 H2bc18 H2bc9
2.59576e-46	63	82	7.98001	R-MMU-774815 Nucleosome assembly	HTTPS://REACTOME.ORG/PATHWAYBROWSER/#/R-MMU-774815	Cenpo Cenpp Cenpk Mis18a Cenpq Cenpl Knl1 Itgb3bp Cenpa Cenpi Cenpu Cenpn H2az1 H2az2 Hjurp Cenph H2bc6 Mis18bp1 H2ax H2bu2 Rbbp4 H2bc8 H4c1 H4c3 H4c8 H4c4 H2ac4 H2ac10 H2bc12 H2ac15 H2ac19 H2ac18 H4c12 H4c11 Cenpm H2ac20 H4c2 H2bc7 H2ac6 H2ac8 H4c6 H2bc11 H2ac11 H2ac12 H2bc24 H4c18 H2bc23 H2bc22 H2ac22 H2ac7 H2ac13 Oip5 Cenps H2bc3 Cenpw H2bu1-ps H4c14 H2bc13 H2ac24 H2bc15 H4f16 H2bc18 H2bc9
4.81618e-37	50	65	8.06991	R-MMU-2299718 Condensation of Prophase Chromosomes	HTTPS://REACTOME.ORG/PATHWAYBROWSER/#/R-MMU-2299718	Cdk1 Smc2 Plk1 Smc4 Ncapd3 H2az1 H2az2 Ccnb1 Ncapg2 H2bc6 H2ax H2bu2 H2bc8 H4c1 H4c3 H4c8 H4c4 H2ac4 H2ac10 H2bc12 H2ac15 H2ac19 H2ac18 H4c12 H4c11 H2ac20 H4c2 H2bc7 H2ac6 H2ac8 H4c6 H2bc11 H2ac11 H2ac12 H2bc24 H4c18 H2bc23 H2bc22 H2ac22 H2ac7 H2ac13 H2bc3 H2bu1-ps H4c14 H2bc13 H2ac24 H2bc15 H4f16 H2bc18 H2bc9
8.83422e-37	56	81	7.18429	R-MMU-212300 PRC2 methylates histones and DNA	HTTPS://REACTOME.ORG/PATHWAYBROWSER/#/R-MMU-212300	Phf19 H2az1 H2az2 H2bc6 H2ax H2bu2 Rbbp4 H2bc8 H4c1 H4c3 H4c8 H4c4 H2ac4 H2ac10 H2bc12 H2ac15 H2ac19 H2ac18 H4c12 H4c11 H2ac20 H3c1 H4c2 H3c2 H2bc7 H2ac6 H2ac8 H3c6 H4c6 H2bc11 H2ac11 H2ac12 H2bc24 H4c18 H2bc23 H2bc22 H2ac22 H3c3 H2ac7 H2ac13 H3c13 H2bc3 H2bu1-ps H3c15 H4c14 H2bc13 H2ac24 H2bc15 H4f16 H3c8 H3c4 H3c7 H3c10 H3c11 H2bc18 H2bc9
5.54653e-34	110	299	3.68139	R-MMU-73894 DNA Repair	HTTPS://REACTOME.ORG/PATHWAYBROWSER/#/R-MMU-73894	Rpa1 Gtf2h4 Ddb2 Pnkp Ppp5c Rad23a Polr2e Pole Rad51c Rpa3 Msh3 Brca1 Kpna2 Rad51d Xab2 Cops6 Polr2i Rev3l Sumo3 Rad50 Mnat1 Polk Bap1 Xrcc6 Rfc4 Rfc2 Msh2 Fen1 Dclre1a Poll Cdk2 Bard1 Parp1 Rad51 Ccna2 Chd1l Nbn Fancg Ppie Xrcc2 Rfc1 Chek2 Xpc Ogg1 Mbd4 Rad51ap1 Faap24 Cul4b Cetn2 Polb Babam1 Neil1 Topbp1 Fanca Fan1 Rfc3 Fancd2 Polq Brip1 Tdp2 Dna2 Poli Pold1 Eme1 Neil3 Exo1 Pclaf Usp45 Rbbp8 Nthl1 Spidr Clspn Palb2 H2bc6 Fancb Rhno1 H2ax Gen1 Xrcc1 Fancm Lig1 H2bu2 H2bc8 Rad51b H4c1 H4c3 H4c8 H4c4 H2bc12 H4c12 H4c11 Cdk7 H4c2 H2bc7 H4c6 H2bc11 H2bc24 H4c18 H2bc23 H2bc22 Polr2g Cenps H2bc3 H2bu1-ps H4c14 H2bc13 H2bc15 H4f16 H2bc18 H2bc9
1.30056e-31	54	87	6.43287	R-MMU-8936459 RUNX1 regulates genes involved in megakaryocyte differentiation an	HTTPS://REACTOME.ORG/PATHWAYBROWSER/#/R-MMU-8936459	H2az1 H2az2 H2bc6 H2ax H2bu2 H2bc8 H4c1 H4c3 H4c8 H4c4 H2ac4 H2ac10 H2bc12 H2ac15 H2ac19 H2ac18 H4c12 H4c11 H2ac20 H3c1 H4c2 H3c2 H2bc7 H2ac6 H2ac8 H3c6 H4c6 H2bc11 H2ac11 H2ac12 H2bc24 H4c18 H2bc23 H2bc22 H2ac22 H3c3 H2ac7 H2ac13 H3c13 H2bc3 H2bu1-ps H3c15 H4c14 H2bc13 H2ac24 H2bc15 H4f16 H3c8 H3c4 H3c7 H3c10 H3c11 H2bc18 H2bc9
8.84146e-29	59	112	5.41646	R-MMU-212165 Epigenetic reg. of gene expression	HTTPS://REACTOME.ORG/PATHWAYBROWSER/#/R-MMU-212165	Polr2e Phf19 Polr1h H2az1 H2az2 H2bc6 H2ax H2bu2 Rbbp4 H2bc8 H4c1 H4c3 H4c8 H4c4 H2ac4 H2ac10 H2bc12 H2ac15 H2ac19 H2ac18 H4c12 Polr1c H4c11 H2ac20 H3c1 H4c2 H3c2 H2bc7 H2ac6 H2ac8 H3c6 H4c6 H2bc11 H2ac11 H2ac12 H2bc24 H4c18 H2bc23 H2bc22 H2ac22 H3c3 H2ac7 H2ac13 H3c13 H2bc3 H2bu1-ps H3c15 H4c14 H2bc13 H2ac24 H2bc15 H4f16 H3c8 H3c4 H3c7 H3c10 H3c11 H2bc18 H2bc9
6.37215e-28	72	163	4.42013	R-MMU-69481 G2/M Checkpoints	HTTPS://REACTOME.ORG/PATHWAYBROWSER/#/R-MMU-69481	Rpa1 Psmc3 Dbf4 Mcm2 Mcm5 Rpa3 Psmb1 Brca1 Cdc6 Cdk1 Rad50 Gtse1 Mcm4 Rfc4 Rfc2 Pkmyt1 Psmb8 Cdk2 Bard1 Mcm10 Mcm8 Nbn Orc1 Psmb2 Orc5 Cdc7 Psmd9 Chek2 Mcm7 Psmd8 Psma1 Babam1 Topbp1 Psmf1 Rfc3 Brip1 Psma8 Dna2 Exo1 Rbbp8 Ccnb1 Mcm3 Clspn H2bc6 Rhno1 H2ax H2bu2 H2bc8 H4c1 H4c3 H4c8 H4c4 H2bc12 H4c12 H4c11 H4c2 H2bc7 H4c6 H2bc11 H2bc24 H4c18 H2bc23 H2bc22 Psmb3 H2bc3 H2bu1-ps H4c14 H2bc13 H2bc15 H4f16 H2bc18 H2bc9
6.37215e-28	64	131	4.88876	R-MMU-5693538 Homology Directed Repair	HTTPS://REACTOME.ORG/PATHWAYBROWSER/#/R-MMU-5693538	Rpa1 Pole Rad51c Rpa3 Brca1 Rad51d Rad50 Polk Rfc4 Rfc2 Fen1 Cdk2 Bard1 Parp1 Rad51 Ccna2 Nbn Xrcc2 Rfc1 Rad51ap1 Babam1 Topbp1 Rfc3 Polq Brip1 Dna2 Pold1 Eme1 Exo1 Rbbp8 Spidr Clspn Palb2 H2bc6 Rhno1 H2ax Gen1 Xrcc1 H2bu2 H2bc8 Rad51b H4c1 H4c3 H4c8 H4c4 H2bc12 H4c12 H4c11 H4c2 H2bc7 H4c6 H2bc11 H2bc24 H4c18 H2bc23 H2bc22 H2bc3 H2bu1-ps H4c14 H2bc13 H2bc15 H4f16 H2bc18 H2bc9
9.67876e-28	71	160	4.44047	R-MMU-5693532 DNA Double-Strand Break Repair	HTTPS://REACTOME.ORG/PATHWAYBROWSER/#/R-MMU-5693532	Rpa1 Ppp5c Pole Rad51c Rpa3 Brca1 Kpna2 Rad51d Rad50 Polk Bap1 Xrcc6 Rfc4 Rfc2 Fen1 Poll Cdk2 Bard1 Parp1 Rad51 Ccna2 Nbn Xrcc2 Rfc1 Chek2 Rad51ap1 Babam1 Topbp1 Rfc3 Polq Brip1 Tdp2 Dna2 Pold1 Eme1 Exo1 Rbbp8 Spidr Clspn Palb2 H2bc6 Rhno1 H2ax Gen1 Xrcc1 H2bu2 H2bc8 Rad51b H4c1 H4c3 H4c8 H4c4 H2bc12 H4c12 H4c11 H4c2 H2bc7 H4c6 H2bc11 H2bc24 H4c18 H2bc23 H2bc22 H2bc3 H2bu1-ps H4c14 H2bc13 H2bc15 H4f16 H2bc18 H2bc9

### Sheet: GO Atf3KO vs ctrl IL4 DOWN
Biological Process (Figure 3M)
Enrichment FDR	nGenes	Pathway Genes	Fold Enrichment	Pathway	URL	Genes
7.58484e-16	130	956	2.26624	GO:0030334 reg. of cell migration	http://amigo.geneontology.org/amigo/term/GO:0030334	Kit Nsmf Sema4d Anxa1 Fgf8 Srgap2 Plxna2 Sema3c F7 Thy1 Rap2b Macir Col18a1 Kitl Vcl Cd74 Ptprj Spred1 F2r Plcb1 Fer Pdgfb Sp1 Rin2 Rhoc Hmox1 Igf1r Tgfbr1 Cav1 Met Hyal1 Gata2 Cers2 Myo1c Crk Akt3 Igf1 Rock2 Gna13 Spag9 Numb Evl Carmil1 Plau Rgcc Angpt1 Hdac7 Nckap1l Emp2 Abcc1 Dusp1 Camk2a Csf1r Slk Cd151 Ccr1 Itgb1 Pdgfa Atp2b4 Glul Eng Dab2ip Notch1 Jag1 Src Plpp3 Padi2 Flt1 Gpnmb Epha1 Iqgap1 Itgax Stx4a Mecp2 Fgfr1 Ets1 Pik3cb Jcad Mitf Mgat5 Clic4 Dag1 Zc3h12a S1pr2 Wnk1 Rhoj Ythdf3 P2ry6 Lgals3 Rhob Ptafr Sphk1 Stk24 Ccr1l1 Ano6 Osgin1 C5ar2 Abr Wnt4 Flrt2 Unc5d Sdc4 Osbpl8 Cxcl14 Plk2 Nipbl Mapk8ip3 Rabgef1 Arhgef2 Ecm1 Stap1 Smpd3 Ntng2 C3ar1 Appl1 Mmp10 Jun Dusp3 Map2k1 Pld2 Il6st Gsk3b Actr3 Il1rn Postn Magi2 Ssh1 Mmp12 Gp1ba Ccr5
1.09054e-15	134	1014	2.21116	GO:2000145 reg. of cell motility	http://amigo.geneontology.org/amigo/term/GO:2000145	Kit Nsmf Sema4d Anxa1 Fgf8 Srgap2 Plxna2 Sema3c F7 Thy1 Rap2b Macir Col18a1 Kitl Vcl Cd74 Ptprj Spred1 Trf F2r Plcb1 Fer Pdgfb Sp1 Rin2 Rhoc Hmox1 Igf1r Tgfbr1 Cav1 Met Hyal1 Gata2 Cers2 Myo1c Crk Akt3 Igf1 Rock2 Gna13 Spag9 Numb Evl Carmil1 Plau Rgcc Angpt1 Hdac7 Nckap1l Emp2 Abcc1 Dusp1 Camk2a Csf1r Slk Cd151 Ccr1 Itgb1 Pdgfa Atp2b4 Glul Eng Dab2ip Notch1 Jag1 Src Plpp3 Padi2 Flt1 Gpnmb Epha1 Iqgap1 Itgax Stx4a Mecp2 Fgfr1 Ets1 Pik3cb Jcad Mitf Mgat5 Clic4 Dag1 Inpp5f Zc3h12a S1pr2 Wnk1 Rhoj Ythdf3 P2ry6 Lgals3 Rhob Ptafr Sphk1 Stk24 Ccr1l1 Ano6 Osgin1 C5ar2 Abr Wnt4 Flrt2 Unc5d Cavin1 Sdc4 Osbpl8 Cxcl14 Plk2 Nipbl Mapk8ip3 Rabgef1 Arhgef2 Ecm1 Stap1 Smpd3 Ntng2 Ctnna1 C3ar1 Appl1 Mmp10 Jun Dusp3 Map2k1 Pld2 Il6st Gsk3b Actr3 Il1rn Postn Magi2 Ssh1 Mmp12 Gp1ba Ccr5
1.02935e-14	138	1090	2.11909	GO:0051270 reg. of cellular component movement	http://amigo.geneontology.org/amigo/term/GO:0051270	Kit Nsmf Sema4d Anxa1 Fgf8 Srgap2 Plxna2 Sema3c F7 Thy1 Rap2b Macir Col18a1 Kitl Vcl Cd74 Ptprj Spred1 Trf F2r Plcb1 Fer Pdgfb Sp1 Rin2 Rhoc Hmox1 Igf1r Tgfbr1 Cav1 Met Hyal1 Gata2 Cers2 Myo1c Crk Akt3 Igf1 Rock2 Gna13 Spag9 Numb Evl Carmil1 Plau Rgcc Angpt1 Hdac7 Nckap1l Emp2 Abcc1 Dusp1 Camk2a Csf1r Slk Cd151 Ccr1 Itgb1 Pdgfa Atp2b4 Glul Eng Dab2ip Notch1 Jag1 Src Plpp3 Padi2 Flt1 Gpnmb Epha1 Iqgap1 Itgax Stx4a Mecp2 Fgfr1 Ets1 Pik3cb Ank2 Jcad Mitf Mgat5 Clic4 Dag1 Kcnj2 Pkp2 Inpp5f Zc3h12a S1pr2 Wnk1 Rhoj Ythdf3 P2ry6 Lgals3 Rhob Ptafr Sphk1 Stk24 Ccr1l1 Ano6 Osgin1 C5ar2 Abr Wnt4 Flrt2 Unc5d Cavin1 Sdc4 Osbpl8 Cxcl14 Plk2 Nipbl Mapk8ip3 Rabgef1 Arhgef2 Ecm1 Stap1 Fgf13 Smpd3 Ntng2 Ctnna1 C3ar1 Appl1 Mmp10 Jun Dusp3 Map2k1 Pld2 Il6st Gsk3b Actr3 Il1rn Postn Magi2 Ssh1 Mmp12 Gp1ba Ccr5
2.66907e-14	134	1062	2.11521	GO:0040012 reg. of locomotion	http://amigo.geneontology.org/amigo/term/GO:0040012	Kit Nsmf Sema4d Anxa1 Fgf8 Srgap2 Plxna2 Sema3c F7 Thy1 Rap2b Macir Col18a1 Kitl Vcl Cd74 Ptprj Spred1 Trf F2r Plcb1 Fer Pdgfb Sp1 Rin2 Rhoc Hmox1 Igf1r Tgfbr1 Cav1 Met Hyal1 Gata2 Cers2 Myo1c Crk Akt3 Igf1 Rock2 Gna13 Spag9 Numb Evl Carmil1 Plau Rgcc Angpt1 Hdac7 Nckap1l Emp2 Abcc1 Dusp1 Camk2a Csf1r Slk Cd151 Ccr1 Itgb1 Pdgfa Atp2b4 Glul Eng Dab2ip Notch1 Jag1 Src Plpp3 Padi2 Flt1 Gpnmb Epha1 Iqgap1 Itgax Stx4a Mecp2 Fgfr1 Ets1 Pik3cb Jcad Mitf Mgat5 Clic4 Dag1 Inpp5f Zc3h12a S1pr2 Wnk1 Rhoj Ythdf3 P2ry6 Lgals3 Rhob Ptafr Sphk1 Stk24 Ccr1l1 Ano6 Osgin1 C5ar2 Abr Wnt4 Flrt2 Unc5d Cavin1 Sdc4 Osbpl8 Cxcl14 Plk2 Nipbl Mapk8ip3 Rabgef1 Arhgef2 Ecm1 Stap1 Smpd3 Ntng2 Ctnna1 C3ar1 Appl1 Mmp10 Jun Dusp3 Map2k1 Pld2 Il6st Gsk3b Actr3 Il1rn Postn Magi2 Ssh1 Mmp12 Gp1ba Ccr5
3.75845e-16	180	1533	1.97352	GO:0016477 cell migration	http://amigo.geneontology.org/amigo/term/GO:0016477	Rhoc Kit Nsmf Sdc4 Crk Wwc1 Ccl9 Tnfaip3 Sdc1 Carmil1 Sema4d Nckap1l Anxa1 Fgf8 Itgb8 Cd151 Ccr1 Itgb1 Srgap2 Lamb3 Plxna2 Eng Sema3c Pf4 F7 Thy1 Pik3cb Vav3 Gpc1 Rhov Ccr3 Ntng2 Fmnl2 Rap2b Ctnna1 Itga9 Plekhg5 Rhou Sh3kbp1 Macir Rhoj Rhob Cd248 Ccr1l1 Nck2 Ccr5 Col18a1 Kitl Vcl Cd74 Ptprj Spred1 Cspg4 F2r Plcb1 Fer Itgb2 Pdgfb Sp1 Rin2 Hmox1 Igf1r Tgfbr1 Cav1 Met Hyal1 Gata2 Cers2 Elmo2 Myo1c Akt3 Igf1 Rock2 Gna13 Spag9 Numb Evl Cdc42bpb Cxcl14 Plau Prkcd Rgcc Angpt1 Myh9 Hdac7 Emp2 Arc Abcc1 Dusp1 Bambi Camk2a Csf1r Slk Pdgfa Atp2b4 Glul Dab2ip Notch1 Jag1 Src Vcam1 Plpp3 Padi2 Flt1 Gpnmb Epha1 Rasgef1a Iqgap1 Itgax Stx4a Mecp2 Fgfr1 Ets1 Ccdc88a Jcad Mitf Mgat5 Clic4 Ppp1r9b Dag1 Zc3h12a S1pr2 Wnk1 Ythdf3 P2ry6 Ndnf Mmp12 Lgals3 Ptafr Sphk1 Stk24 Ano6 Osgin1 C5ar2 Ctnnb1 Abr Gsk3b Apbb2 Wnt4 Mrtfa Pou3f3 Flrt2 Unc5d Plekho1 Osbpl8 Tns3 Plk2 Nipbl Celsr3 Mapk8ip3 Zfand5 Rabgef1 Htr2b Zeb2 Arhgef2 Ecm1 B4galt1 Tesk1 Stap1 Fgf13 Smpd3 Cadm1 Ovol2 Satb2 C3ar1 Appl1 Hsd3b7 Mmp10 Jun Dusp3 Map2k1 Pld2 Il6st Actr3 Cdc42bpa Il1rn Postn Magi2 Ssh1 Gp1ba
3.18614e-14	187	1724	1.83516	GO:0048870 cell motility	http://amigo.geneontology.org/amigo/term/GO:0048870	Rhoc Kit Nsmf Cfap97d1 Sdc4 Elmo2 Crk Wwc1 Ccl9 Tnfaip3 Sdc1 Pld2 Carmil1 Sema4d Nckap1l Anxa1 Fgf8 Itgb8 Cd151 Ccr1 Itgb1 Srgap2 Lamb3 Plxna2 Eng Sema3c Pf4 F7 Thy1 Pik3cb Vav3 Gpc1 Rhov Ccr3 Ntng2 Fmnl2 Rap2b Ctnna1 Itga9 Plekhg5 Rhou Sh3kbp1 Macir Rhoj Rhob Cd248 Ccr1l1 Nck2 Ccr5 Col18a1 Kitl Vcl Cd74 Ptprj Spred1 Trf Cspg4 F2r Plcb1 Fer Itgb2 Pdgfb Sp1 Rin2 Dnah2 Hmox1 Igf1r Tgfbr1 Cav1 Met Hyal1 Gata2 Cers2 Myo1c Akt3 Igf1 Rock2 Gna13 Spag9 Numb Evl Cdc42bpb Cxcl14 Plau Prkcd Rgcc Angpt1 Myh9 Hdac7 Emp2 Arc Abcc1 Dusp1 Bambi Camk2a Csf1r Slk Pdgfa Atp2b4 Glul Dab2ip Notch1 Jag1 Src Vcam1 Plpp3 Padi2 Flt1 Gpnmb Epha1 Rasgef1a Iqgap1 Itgax Stx4a Mecp2 Fgfr1 Ets1 Ccdc88a Jcad Mitf Mgat5 Clic4 Ppp1r9b Dag1 Inpp5f Zc3h12a S1pr2 Wnk1 Ythdf3 P2ry6 Ndnf Mmp12 Lgals3 Ptafr Sphk1 Stk24 Ano6 Osgin1 C5ar2 Ctnnb1 Abr Gsk3b Apbb2 Wnt4 Mrtfa Pou3f3 Flrt2 Unc5d Cavin1 Map2k1 Plekho1 Pltp Osbpl8 Tns3 Plk2 Nipbl Celsr3 Mapk8ip3 Zfand5 Rabgef1 Htr2b Zeb2 Arhgef2 Ecm1 B4galt1 Tesk1 Nsun7 Stap1 Fgf13 Smpd3 Cadm1 Ovol2 Satb2 C3ar1 Appl1 Hsd3b7 Mmp10 Jun Dusp3 Il6st Actr3 Cdc42bpa Il1rn Postn Magi2 Ssh1 Gp1ba
2.31146e-19	286	2751	1.75275	GO:0009653 anatomical structure morphogenesis	http://amigo.geneontology.org/amigo/term/GO:0009653	Col18a1 Rhoc Flii Pknox1 Gata2 Plekho1 Taok1 Mief2 Map1s Sgk1 Sema4d Emb Nipbl Angpt1 Nckap1l Brwd1 Dusp1 Lims2 Anxa1 Fgf8 Nptx1 Fam20c Unc5a Smad7 Lamb3 Plxna2 Eng Notch1 Map1a Arhgef2 Tmeff1 Capzb Sema3c Epha1 Thy1 Jcad Dusp5 Ntng2 Fmnl2 Vash2 Dag1 Sdk2 Btbd7 Pbx1 Tanc2 Rhob Map6 Taok3 Unc5d Hoxc4 Sox4 Col22a1 Wnt9a Map2k1 Kit Ctnnb1 Tnfaip3 Gna13 Id2 Numb Dcstamp Gsk3b Hhex Olfm1 Spred1 Src Nfkb1 Ptprd Fgfr1 Ngp Pip5k1c Wnt4 Egr2 Rhou Rhoj Junb Cebpb Abi1 Itgb2 Sp1 Rin2 Hmox1 Por Igf1r Met Hyal1 Klhl3 Actn1 Plxdc1 Crk Akt3 Arg1 Rock2 Sdc1 Itsn2 Spag9 Tnfaip2 Carmil1 Rasa1 Vcl Rgcc Myh9 Hdac7 Emp2 Arc Wnt10b Bambi Spire1 Csf1r Parp6 Itgb8 Mmp19 Baiap2 Cd151 Itgb1 Atp2b4 Glul Spta1 Dab2ip Il1rn Jag1 Slc23a2 Ecm1 Tesk1 Mllt3 Flt1 Wnt16 Iqgap1 Mfge8 Itgax Mecp2 Ets1 Pik3cb Inppl1 Ank2 Cspg4 Vav3 Pkd2 Ccr3 Tgfbi Ctnna1 Cpe Golga4 Smurf1 Hey1 Bcor Sh3kbp1 Fzd7 Pkp2 Ssh1 Zc3h12a Pid1 Wnk1 Palm3 Phldb1 Myof Ndnf Tifab Mmp12 Mmp13 Jun Syne3 Nyap2 Hmga2 Hipk2 Sphk1 Arhgap22 Tnfsf12 Mef2d Il7r Tgfbr1 Cav1 Cdh23 Il10 Sdc4 Abr Igf1 Fancc Agtpbp1 Lats2 Bcl6 Gcm1 Nfatc4 Gnaq Nab2 Zeb2 Spint1 Bcl2l11 Ocstamp Tnfrsf1b Apbb2 Limk1 Lrig1 Tnfrsf1a Tead2 Spg20 Prdm1 Fzd1 Insig1 Tgif1 Flrt2 Frmd6 Fer Dlg3 Cd36 Nes Eya4 Pitpna B4galt5 Ctsl Cdk20 Plk2 Anxa7 Celsr3 Mapk8ip3 Col11a2 Brd2 Nr3c1 Camk2a Zfand5 Ptprj Htr2b Cfh Srgap2 Car2 Ptgfrn Vcam1 Bcar3 Asph B4galt1 Plpp3 Cul1 Mef2a Fgf13 Smpd3 Egln1 Cadm1 Ldlr Myo1e Fem1b Csrnp1 Ppp3r1 Chst11 Tiparp Cacna1a Kidins220 Clic4 Ovol2 Cdkn1c Jmjd1c Satb2 Picalm C3ar1 Znrf3 Atf4 Taf10 Hs6st1 Cd109 Gp1ba Phospho1 Ndst1 Cd248 Qk Akap13 Flvcr1 Ccdc134 Mafb Nsmf Rab10 Hnrnpk Plau Actr3 Postn Cavin4 Trak1 Gpc1 Btg1 Mrtfa Sh2b3 Ccr5 Epb41l2 Pf4 Mical2 Evl Stxbp5 Prkar1b
1.09054e-15	259	2651	1.68977	GO:0050793 reg. of developmental proc.	http://amigo.geneontology.org/amigo/term/GO:0050793	Rhoc Gata2 Plekho1 Mief2 Wwc1 Srgn Sema4d Lats2 Bcl6 Brwd1 Tmem178 Lims2 Anxa1 Plxna2 Arhgef2 Ecm1 Tnfrsf1b Sema3c Fgfr1 Thy1 Fbxo22 Fmnl2 Vash2 Btbd7 Kctd11 Tanc2 Rhob Map6 Cebpb Mafb Siglec15 Ctnnb1 Bicra Wnt9a Mmp11 Map2k1 Kit Kitl Socs2 Igf1 Gna13 Id2 Dcstamp Asap1 Wnt10b Hhex Fam20c Smad7 Olfm1 Notch1 Jag1 Spred1 Ocstamp Ptprd Itgax Cul4a Ngp Malt1 Cebpa H2-Aa Wnt4 Ovol2 Rhou Clcf1 Mustn1 Zc3h12a Zfp488 Zfp36 Insig1 Zfp36l2 Rhoj Tgif1 Flrt2 Plcb1 Junb Hmga2 Sox4 Tfe3 Itgb2 Pparg Pdgfb Sp1 Rin2 Cd36 Hmox1 Por Igf1r Sfmbt1 Hyal1 Piezo1 Lpl Cers2 Il10 Crk Rock2 Itsn2 Spag9 Carmil1 Il6st Vcl Rgcc Nipbl Myh9 Hdac7 Emp2 Arc Gsk3b Runx1 Gcm1 Bambi Spire1 Cd74 Csf1r Fgf8 Parp6 Itgb8 Baiap2 Itgb1 Rgs2 Atp2b4 Glul Spta1 Dab2ip Spint1 Slc23a2 Src Tesk1 Mllt3 Capzb Flt1 Epha1 Slc6a6 Tnfrsf1a Iqgap1 Mecp2 Ets1 Pik3cb Ctdp1 Ccr3 Enpp1 Golga4 Smurf1 Dag1 Bcor Spen Sh3kbp1 Fzd7 Camsap2 Pkp2 Atf4 S1pr2 Pramel12 Palm3 Phldb1 Tifab Maml1 Phospho1 Jun Rab7b Syne3 Hipk2 Sphk1 Stk24 Ano6 Adgrv1 Pramel34 Il4i1 Gpc1 Tgfbr1 Hmg20b Nab2 Eng Limk1 Ldlr Mitf Spg20 Mex3c Cdkn1c Ctnna1 Mapk6 Fzd1 Pbx1 Jund Il7r Pou1f1 Chd5 Lrrc8a Cav1 Abr B4galt5 Abca5 Ccl9 Akt3 Tnfaip3 Numb Cxcl14 Plk2 Anxa7 Nckap1l Nfatc4 Celsr3 Gnaq Trip12 Slc45a3 Zeb2 Bcl2l11 Ctsk Tead2 Fgf13 Smpd3 Egln1 Zbtb1 Jcad Ino80 Cacna1a Ntng2 Siah1a Klf10 Egr2 Prdm1 Pcid2 Itpkb C3ar1 Cdk13 Znrf3 Inpp5f Napepld Kmt5b Cd109 Rbp1 Ffar4 Rai1 Flvcr1 Cyp51 P2rx5 Nsmf Sgk1 Hnrnpk Hmgcr Mapk8ip3 Nr3c1 Ccr1 Actr3 Ccnt2 Car2 Postn Trak1 Trf Gas2l1 Zbtb7a Btg1 Cpe Picalm Sh2b3 Ccr1l1 Ccr5 Hspa1a Epb41l2 Pf4
1.17714e-14	256	2631	1.66093	GO:0007166 cell surface receptor signaling pathway	http://amigo.geneontology.org/amigo/term/GO:0007166	Pkd2 Wnt9a Fer Dusp3 Il7r Kit Tgfbr1 Eya4 Pea15a Ccl9 Tnfaip3 Btbd11 Shc2 Sema4d Il6st Angpt1 Emp2 Cblb Gsk3b Ifnar1 Wnt10b Bambi Lims2 Cd74 Csf1r Gnaq Anxa1 Fgf8 Itgb8 Itgb1 Smad7 Slc39a10 Traf5 Plxna2 Eng Notch1 Il1rn Src Plpp3 Tnfrsf1b Sema3c Stap1 Pf4 Wnt16 Epha1 Itgax Fgfr1 Slc27a1 Maml2 Thy1 Rnf111 Malt1 Gpc1 Zfyve9 Tle2 Dagla Kidins220 Spg20 Wnt4 Zfyve28 Smurf1 Itga9 Daglb Dtx4 C3ar1 Clcf1 Lat2 Appl1 Fzd7 Znrf3 Fzd1 Ticam1 Inhbe Palm3 Fcrl5 Il31ra Maml1 Dennd1b Pirb Irak2 Blnk Maml3 Hipk2 Itgad Csf2rb Csf2rb2 Csnk1g3 Il11ra1 C5ar2 Tnfsf12 Ctnnb1 Plau Cd36 Cav1 Kitl Igf1 Osbpl8 Nfatc4 Hhex Tollip Ptprj Rabgef1 Dab2ip Jag1 Spred1 Nceh1 Ppm1l Ecm1 Irf5 Bag3 Mecp2 Cmtm3 Smpd3 Trf Cspg4 Cebpa Mitf Ovol2 Nlrp6 Magi2 Tax1bp3 Ptpre Zc3h12a Kctd11 Plcb1 Nck2 Sox4 Itgb2 Pdgfb Ikbkg Myo9b Adgre1 Hmox1 Por Igf1r P2rx5 Met Chrne Gata2 Il10 Myo1c Crk Arg1 Socs2 Sel1l Lats2 Chrna2 Nckap1l Crebbp P2rx6 Igsf11 Il10rb Celsr3 Strn Baiap2 Prkar1b Pdgfa Unc5a Atf3 Zeb2 Snx5 Bcar3 Nfkb1 Mllt3 Padi2 Flt1 Tnfrsf1a Iqgap1 Lat Stx4a F7 Amfr Fem1b Pik3cb Ccdc88a P2ry2 Adgre4 Vav3 Jcad Zbtb7a Ccr3 Adamtsl2 Mgat5 Enpp1 Hhat Cpe Pmepa1 Hey1 Adam22 Mdfic Inpp5f Sh2b3 Pid1 Wnk1 Cd109 Gpr157 Lemd3 P2ry6 Lgals3 Jun Ptafr Adamts14 Dot1l Sphk1 Unc5d Ano6 Adgrv1 Ccr5 Rab7 Cdk20 Bcl6 Bcl2l11 Stx1b Gclc Ctnna1 Tgif1 Ndst1 Zc3h3 Prnp Pou1f1 Acsl1 Sdc1 Prkcd Mgrn1 Zfand5 Fam20c Postn Ptprd Tln1 Myo1e Csrnp1 Chst11 Tiparp Siah1a Itpkb S1pr2 Npas4 Ythdf3 Flrt2 Myof Mmp12 Hmga2 Tnip2 Pakap Cpeb4 Camk2a Ccr1 Inppl1 St18 Cdkn1c Ssh1 Ercc6 Ccr1l1 Ifi27 Srebf2 F2r
1.09054e-15	283	2923	1.63924	GO:0009966 reg. of signal transduction	http://amigo.geneontology.org/amigo/term/GO:0009966	Dlgap1 Dusp3 Il7r Ikbkg Kit Eya4 Pea15a Taok1 Wwc1 Ccl9 Tnfaip3 Cacng4 Pik3r5 Dusp13 Shisa9 Emp2 Mgrn1 Arc Cblb Klhl22 Gsk3b Arhgap28 Pja2 Dusp1 Wac Lims2 Cd74 Ptprj Slc39a10 Traf5 Eng Il1rn Spred1 Src Arhgef2 Stap1 Arhgap25 Gm45837 Rnf111 Lpar6 Gpc1 Dusp5 Tle2 Gramd4 Spg20 Zfyve28 Smurf1 Znrf3 Insig1 Adra1a Gsg1l Ticam1 Inhbe Palm3 F2r Tnip2 Taok3 Dlgap4 Akap13 Nck2 Csnk1g3 Tgfbr1 Smad7 Notch1 Gpnmb Ppp3r1 Ctnnb1 Cav1 Gadd45b Kitl Cry1 Igf1 Osbpl8 Pld2 Spag9 Il6st Prkcd Angpt1 Dyrk1a Wnt10b Nfatc4 Mapk8ip3 Hhex Fgf8 Rabgef1 Htr2b Dab2ip Jag1 Ecm1 Plpp3 Crtc3 Cmtm3 Thy1 Ovol2 Nlrp6 Magi2 Tax1bp3 Hipk4 Ptpre Mrtfa Sh2b3 Zc3h12a Fzd1 Kctd11 Fcrl5 Ffar4 Adgrv1 Plekhf1 Tnfaip8l3 Sox4 Fer Trim25 Pdgfb Sipa1l2 Rgs20 Cd36 Myo9b Map2k1 Hmox1 Por Igf1r Met Nuak2 Gata2 Il10 Myo1c Crk Cyth4 Arg1 Socs2 Shc2 Per1 Strn3 Gpr137b Sema4d Gadd45g Rasa1 Plau Lats2 Hdac7 Nckap1l 1810013L24Rik Crebbp Igsf11 Runx1 Il10rb Bambi Syvn1 Baiap2 Nptx1 Rptor Itgb1 Prkar1b Pdgfa Rgs1 Rgs2 Atp2b4 Rgs16 Atf3 Zeb2 Marchf7 Snx5 Bcar3 Nfkb1 Cavin4 Mllt3 Padi2 Afap1 Flt1 Wnt16 Gsdme Rasgef1a Tnfrsf1a Iqgap1 Stx4a F7 F10 Fgfr1 Amfr Tirap Cgnl1 Fem1b Pik3cb Ccdc88a Jcad Pkd2 Zbtb7a Adamtsl2 Mgat5 Enpp1 Pmepa1 Pcid2 Wfs1 Dag1 Hey1 Fzd7 Cdk13 Mdfic Inpp5f Tlr1 Pid1 Wnk1 Cd109 Slc38a9 Lemd3 P2ry6 Smcr8 Bag5 Lgals3 Plcb1 Pla2r1 Irak2 Hipk2 Dot1l Sphk1 Mfhas1 Mn1 Wdfy1 C5ar2 Arhgap8 Rab7 Tnfsf12 Cdk20 Hmgcr Bcl6 Stx1b Gclc Tlr13 Wnt4 Ctnna1 Ndst1 Inca1 Zc3h3 Prnp Wnt9a Mnt Pou1f1 Chd5 Akt3 Hnrnpk Camk2a Csf1r Pik3ap1 Fam20c Hipk3 Itch Postn Ptprd Cul4a Malt1 Cspg4 Chst11 Itpkb Ppp1r9b Appl1 Gucy1a2 S1pr2 Ythdf3 Tgif1 Myof Mmp12 Jun Rab7b Hmga2 Gnai3 Nr3c1 Gnaq Ccr1 Cdc42bpa Dnm1 Bcl2l11 Smpd3 Egln1 Inppl1 Zfyve9 Siah1a Cdkn1c Ssh1 Cyp2j6 Ercc6 Ccr1l1 Srebf2 Clcf1
1.51858e-14	309	3349	1.56018	GO:0023051 reg. of signaling	http://amigo.geneontology.org/amigo/term/GO:0023051	Plcb1 Dlgap1 Dusp3 Il7r Ikbkg Kit Eya4 Pea15a Taok1 Wwc1 Ccl9 Tnfaip3 Cacng4 Pik3r5 Plk2 Dusp13 Shisa9 Emp2 Mgrn1 Arc Cblb Klhl22 Gsk3b Arhgap28 Pja2 Dusp1 Wac Lims2 Cd74 Anxa1 Ptprj Slc39a10 Traf5 Eng Il1rn Spred1 Src Arhgef2 Stap1 Arhgap25 Gm45837 Rnf111 Rims3 Lpar6 Gpc1 Dusp5 Tle2 Gramd4 Spg20 Zfyve28 Smurf1 Znrf3 Insig1 Adra1a Gsg1l Ticam1 Inhbe Palm3 F2r Tnip2 Taok3 Dlgap4 Akap13 Nck2 Csnk1g3 Tgfbr1 Smad7 Notch1 Gpnmb Ppp3r1 Ctnnb1 Cav1 Gadd45b Stxbp5 Kitl Cry1 Igf1 Srgn Osbpl8 Pld2 Spag9 Il6st Prkcd Angpt1 Dyrk1a Wnt10b Nfatc4 Mapk8ip3 Hhex Fgf8 Rabgef1 Baiap2 Htr2b Dab2ip Jag1 Ecm1 Plpp3 Crtc3 Cmtm3 Egln1 Thy1 Ovol2 Nlrp6 Plekhg5 Magi2 Tax1bp3 Hipk4 Ptpre Mrtfa Sh2b3 Zc3h12a Fzd1 Kctd11 Fcrl5 Ffar4 Adgrv1 Plekhf1 Tnfaip8l3 Sox4 Fer Trim25 Pparg Pdgfb Sipa1l2 Rgs20 Cd36 Cacna1b Myo9b Map2k1 Hmox1 Por Igf1r Nsmf Met Nuak2 Gata2 Il10 Myo1c Crk Cyth4 Arg1 Socs2 Shc2 Per1 Strn3 Gpr137b Sema4d Gadd45g Rasa1 Plau Lats2 Hdac7 Nckap1l 1810013L24Rik Crebbp Igsf11 Runx1 Il10rb Bambi Syvn1 Nptx1 Rptor Itgb1 Prkar1b Pdgfa Rgs1 Rgs2 Atp2b4 Glul Rgs16 Atf3 Zeb2 Marchf7 Snx5 Bcar3 Nfkb1 Cavin4 Mllt3 Padi2 Afap1 Flt1 Wnt16 Gsdme Rasgef1a Tnfrsf1a Iqgap1 Stx4a F7 F10 Fgfr1 Amfr Tirap Ldlr Cgnl1 Fem1b Pik3cb Ccdc88a Ank2 Jcad Pkd2 Cacna1a Zbtb7a Adamtsl2 Mgat5 Enpp1 Egr2 Pmepa1 Pcid2 Ppp1r9b Wfs1 Dag1 Hey1 Fzd7 Cdk13 Mdfic Inpp5f Tlr1 Pid1 Wnk1 Cd109 Slc38a9 Lemd3 P2ry6 Smcr8 Bag5 Lgals3 Pla2r1 Irak2 Hipk2 Dot1l Sphk1 Mfhas1 Mn1 Wdfy1 C5ar2 Arhgap8 Prnp Rab7 Tnfsf12 Cdk20 Hmgcr Bcl6 Car2 Stx1b Gclc Tlr13 Wnt4 Ctnna1 Ndst1 Inca1 Pirb Zc3h3 Wnt9a Mnt Pou1f1 Chd5 Lrrc8a Abr Akt3 Hnrnpk Camk2a Csf1r Pik3ap1 Fam20c Dnm1 Hipk3 Map1a Itch Postn Ptprd Slc6a6 Mecp2 Cul4a Malt1 Cspg4 Chst11 Ntng2 Itpkb Appl1 Gucy1a2 Atf4 S1pr2 Npas4 Ythdf3 Tgif1 Myof Mmp12 Jun Rab7b Hmga2 Gnai3 Nr3c1 Gnaq Oga Ccr1 Cdc42bpa Bcl2l11 Pde4c Smpd3 Inppl1 Zfyve9 Siah1a Cdkn1c Ssh1 Cyp2j6 Ercc6 Ccr1l1 Srebf2 Clcf1
1.73032e-14	308	3340	1.55946	GO:0010646 reg. of cell communication	http://amigo.geneontology.org/amigo/term/GO:0010646	Plcb1 Dlgap1 Dusp3 Il7r Ikbkg Kit Eya4 Pea15a Taok1 Wwc1 Ccl9 Tnfaip3 Cacng4 Pik3r5 Plk2 Dusp13 Shisa9 Emp2 Mgrn1 Arc Cblb Klhl22 Gsk3b Arhgap28 Pja2 Dusp1 Wac Lims2 Cd74 Anxa1 Ptprj Slc39a10 Traf5 Eng Il1rn Spred1 Src Arhgef2 Stap1 Arhgap25 Gm45837 Rnf111 Rims3 Lpar6 Gpc1 Dusp5 Tle2 Gramd4 Spg20 Zfyve28 Smurf1 Znrf3 Insig1 Adra1a Gsg1l Ticam1 Inhbe Palm3 F2r Tnip2 Taok3 Dlgap4 Akap13 Nck2 Csnk1g3 Tgfbr1 Smad7 Notch1 Gpnmb Ppp3r1 Ctnnb1 Cav1 Gadd45b Stxbp5 Kitl Cry1 Igf1 Srgn Osbpl8 Pld2 Spag9 Il6st Prkcd Angpt1 Dyrk1a Wnt10b Nfatc4 Mapk8ip3 Hhex Fgf8 Rabgef1 Baiap2 Htr2b Dab2ip Jag1 Ecm1 Plpp3 Crtc3 Cmtm3 Egln1 Thy1 Ovol2 Nlrp6 Plekhg5 Magi2 Tax1bp3 Hipk4 Ptpre Mrtfa Sh2b3 Zc3h12a Fzd1 Kctd11 Fcrl5 Ffar4 Adgrv1 Plekhf1 Tnfaip8l3 Sox4 Fer Trim25 Pparg Pdgfb Sipa1l2 Rgs20 Cd36 Cacna1b Myo9b Map2k1 Hmox1 Por Igf1r Nsmf Met Nuak2 Gata2 Il10 Myo1c Crk Cyth4 Arg1 Socs2 Shc2 Per1 Strn3 Gpr137b Sema4d Gadd45g Rasa1 Plau Lats2 Hdac7 Nckap1l 1810013L24Rik Crebbp Igsf11 Runx1 Il10rb Bambi Syvn1 Nptx1 Rptor Itgb1 Prkar1b Pdgfa Rgs1 Rgs2 Atp2b4 Glul Rgs16 Atf3 Zeb2 Marchf7 Snx5 Bcar3 Nfkb1 Cavin4 Mllt3 Padi2 Afap1 Flt1 Wnt16 Gsdme Rasgef1a Tnfrsf1a Iqgap1 Stx4a F7 F10 Fgfr1 Amfr Tirap Cgnl1 Fem1b Pik3cb Ccdc88a Ank2 Jcad Pkd2 Cacna1a Zbtb7a Adamtsl2 Mgat5 Enpp1 Egr2 Pmepa1 Pcid2 Ppp1r9b Wfs1 Dag1 Hey1 Fzd7 Cdk13 Mdfic Inpp5f Tlr1 Pid1 Wnk1 Cd109 Slc38a9 Lemd3 P2ry6 Smcr8 Bag5 Lgals3 Pla2r1 Irak2 Hipk2 Dot1l Sphk1 Mfhas1 Mn1 Wdfy1 C5ar2 Arhgap8 Prnp Rab7 Tnfsf12 Cdk20 Hmgcr Bcl6 Car2 Stx1b Gclc Tlr13 Wnt4 Ctnna1 Ndst1 Inca1 Pirb Zc3h3 Wnt9a Mnt Pou1f1 Chd5 Lrrc8a Abr Akt3 Hnrnpk Camk2a Csf1r Pik3ap1 Fam20c Dnm1 Hipk3 Map1a Itch Postn Ptprd Slc6a6 Mecp2 Cul4a Malt1 Cspg4 Chst11 Ntng2 Itpkb Appl1 Gucy1a2 Atf4 S1pr2 Npas4 Ythdf3 Tgif1 Myof Mmp12 Jun Rab7b Hmga2 Gnai3 Nr3c1 Gnaq Oga Ccr1 Cdc42bpa Bcl2l11 Pde4c Smpd3 Inppl1 Zfyve9 Siah1a Cdkn1c Ssh1 Cyp2j6 Ercc6 Ccr1l1 Srebf2 Clcf1
1.30522e-15	348	3902	1.53173	GO:0065008 reg. of biological quality	http://amigo.geneontology.org/amigo/term/GO:0065008	Rhoc Flii Cacna1b Hmox1 Cav1 Dio2 Klhl3 Chrne Atp6v0a1 Jsrp1 Cacng4 Evl Sema4d Plk2 Plau Chrna2 Shisa9 Arc Brwd1 Arhgap28 Svil Tmem178 Gnaq Anxa1 Baiap2 Ccr1 Hk3 Akr1cl Slc39a10 Htr2b Cln8 Atp2b4 Atp1b1 Plxna2 Slc28a2 Car2 Src Atp6v0d2 Capzb Sema3c Hgfac Tmem165 Stx4a Stx1b Bag3 F7 F10 Proz Slc27a1 Cotl1 Thy1 Ldlr Alas1 Rims3 Lpar6 Slc66a2 Pkd2 Cacna1a Cnot6l Ccr3 Dagla Fmnl2 Slc9a3 Dmxl1 Tlcd2 Daglb Wfs1 C3ar1 Plekhh2 Dmxl2 Csdc2 Ssh1 Zc3h12a Kcnk13 Adra1a Wnk1 Ythdf3 Mafa F2r Bag5 Gp1ba Rft1 Tnrc6a Tanc2 Ffar4 Rhob Hsd3b2 Ccr1l1 Ano6 Flvcr1 C5ar2 Plekhn1 Ccr5 Siglec15 Smad7 Ank2 Ppp3r1 Dlg3 Snx9 Cd36 Il7r Kit Gata2 Plekho1 Stxbp5 Kitl Igf1 Srgn Gna13 Numb Lpcat1 Angpt1 Gsk3b Camk2a Hsd17b7 Olfm1 Vcam1 Asph Ptprd Plpp3 Disp1 Egln1 Trf Med13 Pip5k1c Ntng2 Cib2 Dag1 Rhou Apobec1 Fzd1 Zfp36 Zfp36l2 Gsg1l Rhoj Flrt2 Fcrl5 Rdh16 Fer Pparg Pdgfb Por Igf1r P2rx5 Nsmf Lrrc8a Met Cdh23 Lpl Il10 Taok1 Crk Abca5 Pacs2 Carmil1 Ccnh Rasa1 Prkcd Myh9 Nckap1l Emp2 Crebbp P2rx6 Igsf11 Wnt10b Abcc1 Slc26a6 Nfatc4 Bambi Npc1 Atp9b Csf1r Syvn1 Ptprj Rdh5 Nptx1 Rptor Prkar1b Pdgfa Steap3 Xpr1 Glul Spta1 Abl2 Soat1 Niban2 Marchf7 Snx5 Ctsk Nfkb1 Aco1 Stx12 Slc4a2 Pf4 Tbxas1 Sult1a1 Rrp8 Wwp2 Ets1 Tirap Gclc Pik3cb P2ry2 Igf2bp2 Vav3 Cog3 Zbtb7a Bbs10 Spg20 Wnt4 Rap2b Ldlrap1 Enpp1 Plekhg2 Egr2 Pcid2 Golga4 Picalm Sh3kbp1 Kcnj2 Pkp2 Sh2b3 Insig1 Wdr81 Pid1 Rbp1 Palm3 Tpcn2 P2ry6 Tifab Jun Syne3 Ptafr Arhgap22 Nck2 Adgrv1 Mfhas1 Il4i1 Mafb Sox4 Prnp Rab7 Sp1 Ctnnb1 Socs2 Cry1 Id2 Fancc Srebf2 Notch1 Map1a Bcl2l11 Limk1 Fgfr1 Pirb Fabp4 Tfe3 Slc26a3 Ikbkg Large1 Pknox1 Abr B4galt5 Acsl1 Akt3 Tnfaip3 Ctsl Agtpbp1 Anxa7 Dcstamp Pde1b Bcl6 Col11a2 Nr3c1 Cd74 Itgb1 Rgs2 Cfh Traf5 Dab2ip Il1rn Gatm Tnfrsf1b Apbb2 Clcn1 Crtc3 Lat Fgf13 Mecp2 Smpd3 Tiparp Cebpa Rmi1 Clic4 Mex3c Cpe Nlrp6 Itpkb Adam22 Ildr2 Atf4 S1pr2 Napepld Pou3f3 Npas4 Gpr157 Nav2 Ercc6 Cebpg Cebpb Hmga2 Chst3 Zfp516 Arhgef12 Tnip2 Pwwp2b Zbtb18 Zfx Map2k1 Rassf1 Myo1c Sgk1 Hnrnpk Hmgcr Il6st Fhl1 Mapk8ip3 Oga Actr3 Ncf2 Eng Postn Pde4c Gas2l1 Dusp5 Slc18a1 Siah1a Ctss Trhr Magi2 Mmp13 Kcnj16 Sphk1 Plekhf1 Epb41l2 Zfp236 Clcf1 Plcb1
3.75845e-16	393	4467	1.49433	GO:0048731 system development	http://amigo.geneontology.org/amigo/term/GO:0048731	Wnt9a Col18a1 Il7r Map2k1 Kit Nsmf Pknox1 Tgfbr1 Gata2 Taok1 Map1s Sgk1 Sema4d Emb Nipbl Angpt1 Nckap1l Gsk3b Wnt10b Gcm1 Synj2 Tmem178 Col11a2 Csf1r Anxa1 Fgf8 Nptx1 Unc5a Cln8 Plxna2 Eng Notch1 Map1a Src Arhgef2 Tnfrsf1b Sema3c Wnt16 Epha1 Mef2a Tacc2 Thy1 Trak1 Bsn Alas1 Igf2bp2 Jcad Cebpa Sgcg Dagla Wnt4 Vash2 Ppp1r9b Daglb Dag1 Sdk2 Btbd7 Pkp2 Zfp488 Kctd11 Phospho1 Nav2 Pbx1 Tanc2 Map6 Taok3 Unc5d Hsd3b2 Tacc1 Flvcr1 Mafb Hoxc4 Col22a1 Siglec15 Ctnnb1 Gp1ba Cebpb Adgrv1 Nes Tnfaip3 Kitl Socs2 Igf1 Id2 Numb Il6st Dcstamp Asap1 Bcl6 Hhex Smad7 Olfm1 Jag1 Spred1 Ocstamp Slc6a17 Ptprd Itgax Mecp2 Cul4a Fgfr1 Smpd3 Cadm1 Ngp Trf Malt1 Ccdc88a Cspg4 Pip5k1c Ntng2 H2-Aa Egr2 Magi2 Clcf1 Mustn1 Sh2b3 Ttc9 Fzd1 Tgif1 Flrt2 Mmp12 Hmga2 Abi1 H2-Ab1 Fer Tfe3 Itgb2 Pparg Pdgfb Sp1 Mef2d Rin2 Pou1f1 Chd5 Hmox1 Por Igf1r Hspb7 Hyal1 Cdh23 Klhl3 Actn1 Cers2 Il10 Sdc4 Plxdc1 Smyd4 Akt3 Arg1 Rock2 Sdc1 Itsn2 Dnmt3a Spag9 Tnfaip2 Rasa1 Rgcc Myh9 Hdac7 Pde1b Emp2 Arc Runx1 Atf1 Celsr3 Igf2r Cd74 Camk2a Parp6 Itgb8 Mmp19 Baiap2 Itgb1 Pdgfa Htr2b Rgs2 Srgap2 Atp2b4 Glul Abl2 Dab2ip Spint1 Slc23a2 Vcam1 Ecm1 Nfkb1 Mllt3 Ak4 Slc4a2 Flt1 Iqgap1 Mfge8 Disp1 Bag3 Fgf13 Kat6a Ets1 Pik3cb Inppl1 Ank2 Ctdp1 Vav3 Irf2bpl Pkd2 Zbtb7a Ccr3 Tgfbi Ctnna1 Cpe Golga4 Smurf1 Wfs1 Hey1 Bcor Spen Fzd7 Cdk13 Camsap2 Enc1 Igsf3 Atf4 Kdm7a Zc3h12a Zfp36 Hs6st1 Pou3f3 Penk Npas4 Gjb2 Rhoj Ndnf Tifab Bag5 Il31ra Mmp13 Plcb1 Jun Rab7b Ercc6 Rhob Nyap2 Mamld1 Hipk2 Sphk1 Stk24 Arhgap22 Arih2 Akap13 Nck2 Mfhas1 Il4i1 Nrbp2 Pou3f1 Tnfsf12 Cebpg Cic Cav1 Abr Crk Hmg20b Fancc Ctsl Cdk20 Agtpbp1 Vcl Nfatc4 Lims2 Nab2 Zeb2 Bcl2l11 Apbb2 Limk1 Lrig1 Plekha5 Tnfrsf1a Tead2 Ldlr Mitf Spg20 Cdkn1c Prdm1 Adam22 Mrtfa Mapk6 Insig1 Zfp36l2 Adra1a Ndst1 Nr2f6 Lrrc8a Man1a2 Adam19 Pitpna B4galt5 Tns3 Gna13 Ston2 Lpcat1 Plk2 Anxa7 Cblb Tfeb Mapk8ip3 Kdm4b Brd2 Nr3c1 Spire1 Gnaq Zfand5 Ptprj Ccr1 Fam20c Cfh Slc45a3 Spta1 Batf3 Hsd17b7 Marchf7 Itch Ctsk Bcar3 B4galt1 Plpp3 Fam126a Stap1 Gsdme Egln1 Myo1e Fem1b Csrnp1 Micall1 Zbtb1 Ppp3r1 Chst11 Tiparp Cacna1a Adamtsl2 Kidins220 Clic4 Mex3c Ovol2 Klf10 Jmjd1c Satb2 Pcid2 Itpkb Picalm C3ar1 Inpp5f Taf10 Kmt5b Cd109 Rbp1 Gpr157 Maml1 Junb Cd248 Pirb Mbtd1 Qk Rai1 Zbtb18 Ano6 Ccdc134 Rbm47 Il11ra1 Sox4 Chd2 Zfx Cd36 Rab10 Pld2 Hnrnpk Plau Strn Actr3 Dync1i2 Car2 Postn Cavin4 Gas2l1 Gpc1 Btg1 Ccr1l1 Ccr5 Hspa1a Pf4 Stx1b Mical2 Evl Serpinb6b Stxbp5 Prokr1
3.75845e-16	424	4944	1.46148	GO:0007275 multicellular organism development	http://amigo.geneontology.org/amigo/term/GO:0007275	Wnt9a Col18a1 Il7r Map2k1 Kit Nsmf Pknox1 Tgfbr1 Gata2 Taok1 Map1s Sgk1 Srgn Sema4d Emb Nipbl Angpt1 Nckap1l Gsk3b Wnt10b Gcm1 Synj2 Dusp1 Tmem178 Col11a2 Csf1r Anxa1 Fgf8 Nptx1 Unc5a Cln8 Plxna2 Eng Notch1 Map1a Src Arhgef2 Ecm1 Tnfrsf1b Sema3c Wnt16 Epha1 Mef2a Tead2 Tacc2 Thy1 Trak1 Bsn Alas1 Igf2bp2 Jcad Dusp5 Cebpa Sgcg Dagla Wnt4 Vash2 Ppp1r9b Daglb Dag1 Sdk2 Btbd7 Pkp2 Zfp488 Kctd11 Phospho1 Nav2 Pbx1 Tanc2 Map6 Taok3 Unc5d Hsd3b2 Tacc1 Flvcr1 Mafb Hoxc4 Col22a1 Siglec15 Ctnnb1 Gp1ba Cebpb Adgrv1 Nes Tnfaip3 Kitl Socs2 Igf1 Id2 Numb Il6st Dcstamp Asap1 Bcl6 Hhex Fam20c Smad7 Olfm1 Jag1 Spred1 Ocstamp Slc6a17 Ptprd Itgax Mecp2 Cul4a Fgfr1 Smpd3 Cadm1 Ngp Trf Malt1 Ccdc88a Cspg4 Pip5k1c Ntng2 H2-Aa Ovol2 Egr2 Magi2 Clcf1 Mustn1 Sh2b3 Ttc9 Fzd1 Tgif1 Flrt2 Mmp12 Junb Hmga2 Abi1 H2-Ab1 Fer Tfe3 Itgb2 Pparg Pdgfb Mmp11 Sp1 Mef2d Rin2 Pou1f1 Chd5 Hmox1 Por Igf1r Hspb7 Met Hyal1 Eya4 Cdh23 Klhl3 Actn1 Cers2 Il10 Sdc4 Plxdc1 Smyd4 Slc6a8 Akt3 Arg1 Rock2 Sdc1 Itsn2 Dnmt3a Spag9 Tnfaip2 Rasa1 Vcl Rgcc Myh9 Hdac7 Pde1b Emp2 Arc Runx1 Atf1 Celsr3 Igf2r Cd74 Camk2a Parp6 Itgb8 Mmp19 Baiap2 Itgb1 Pdgfa Htr2b Rgs2 Srgap2 Atp2b4 Glul Abl2 Lamb3 Dab2ip Il1rn Spint1 Slc23a2 Vcam1 Nfkb1 Mllt3 Ak4 Slc4a2 Flt1 Tnfrsf1a Iqgap1 Mfge8 Disp1 Bag3 Fgf13 Kat6a Ets1 Pik3cb Inppl1 Ank2 Ctdp1 Vav3 Irf2bpl Pkd2 Zbtb7a Ccr3 Tgfbi Spg20 Siah1a Ctnna1 Cpe Golga4 Smurf1 Wfs1 Hey1 Bcor Spen Fzd7 Cdk13 Camsap2 Enc1 Igsf3 Atf4 Kdm7a Zc3h12a S1pr2 Zfp36 Hs6st1 Pou3f3 Penk Npas4 Wnk1 Gjb2 Rhoj Ythdf3 Phldb1 Ndnf Tifab Bag5 Il31ra Mmp13 Plcb1 Jun Rab7b Ercc6 Rhob Nyap2 Mamld1 Hipk2 Sphk1 Stk24 Arhgap22 Arih2 Ano6 Akap13 Nck2 Mfhas1 Il4i1 Nrbp2 Pou3f1 Tnfsf12 Cebpg Cic Cav1 Abr Crk Hmg20b Gna13 Fancc Ctsl Cdk20 Agtpbp1 Lats2 Nfatc4 Lims2 Gnaq Nab2 Zeb2 Bcl2l11 Aco1 Apbb2 Limk1 Lrig1 Plekha5 Ldlr Mitf Cdkn1c Prdm1 Adam22 Mrtfa Mapk6 Insig1 Zfp36l2 Adra1a Ndst1 Arhgef12 Nr2f6 Adcy9 Lrrc8a Man1a2 Adam19 Pitpna B4galt5 Tns3 Ston2 Lpcat1 Plk2 Anxa7 Cblb Tfeb Mapk8ip3 Kdm4b Brd2 Nr3c1 Spire1 Zfand5 Ptprj Ccr1 Trip12 Cfh Slc45a3 Spta1 Batf3 Hsd17b7 Marchf7 Itch Ctsk Bcar3 Asph B4galt1 Plpp3 Fam126a Stap1 Gsdme Cmtm3 Egln1 Rnf111 Myo1e Fem1b Csrnp1 Micall1 Lpar6 Zbtb1 Ppp3r1 Ino80 Chst11 Tiparp Cacna1a Tet3 Adamtsl2 Vezt Kidins220 Clic4 Mex3c Klf10 Jmjd1c Satb2 Pcid2 Itpkb Picalm C3ar1 Inpp5f Specc1 Taf10 Kmt5b Lhfpl2 Cd109 Rbp1 Gpr157 Maml1 Cd248 Pirb Mbtd1 Qk Rai1 Zbtb18 Ccdc134 Rbm47 Il11ra1 Sox4 Chd2 Zfx Cd36 P2rx5 Rab10 Pld2 Hnrnpk Plau Strn Actr3 Dync1i2 Car2 Postn Cavin4 Gas2l1 Gpc1 Btg1 Ccr1l1 Ccr5 Hspa1a Pf4 Stx1b Mical2 Znrf3 Evl Serpinb6b Kif1b Stxbp5 Prokr1
Cellular component (Figure 3L)
Enrichment FDR	nGenes	Pathway Genes	Fold Enrichment	Pathway	URL	Genes
2.62891e-05	32	201	2.65896	GO:0030055 cell-substrate junction	http://amigo.geneontology.org/amigo/term/GO:0030055	Cav1 Tns3 Lims2 Itgb8 Itgb1 Tln1 Lpp Lasp1 Evl Vcl Myh9 Limk1 Iqgap1 Cib2 Flrt2 Flii Actn1 Sdc4 Zfyve21 Arhgap31 Arl14ep Src Bcar3 Afap1 Irf2 Tle2 Pip5k1c Dag1 Rhou Sh3kbp1 Actr3 Map2k1
8.11876e-05	30	190	2.61211	GO:0005925 focal adhesion	http://amigo.geneontology.org/amigo/term/GO:0005925	Cav1 Tns3 Lims2 Itgb8 Itgb1 Tln1 Lpp Lasp1 Evl Vcl Myh9 Limk1 Iqgap1 Flrt2 Flii Actn1 Sdc4 Zfyve21 Arhgap31 Arl14ep Src Bcar3 Afap1 Irf2 Tle2 Pip5k1c Dag1 Rhou Sh3kbp1 Map2k1
0.000191157	31	208	2.43964	GO:0030027 lamellipodium	http://amigo.geneontology.org/amigo/term/GO:0030027	Carmil1 Arhgap31 Abi1 Ctnnb1 Evl Actr3 Cdc42bpa Capzb Limk1 Ctnna1 Plekhg5 Fer Myo9b Kitl Cdc42bpb Baiap2 Itgb1 Srgap2 Tesk1 Stx4a Inppl1 Ccdc88a Cspg4 Pkd2 Ppp1r9b Dag1 Plekhh2 Cttnbp2nl Pld2 Spef1l Notch1
2.45079e-06	56	408	2.28598	GO:0045121 membrane raft	http://amigo.geneontology.org/amigo/term/GO:0045121	Cd36 Cavin1 Cblb Cavin4 Tnfrsf1a Thy1 Ctnnb1 Cav1 Emp2 Arc Npc1 Src Tnfrsf1b Gpc1 Ctnna1 Dag1 Myof Prnp Eno2 Hmox1 Igf1r Tgfbr1 Sdc4 Myo1c Crk Il6st Angpt1 Synj2 Pi4k2a Itgb1 Unc5a Atp2b4 Atp1b1 Spred1 Plpp3 Stx12 Ldhb Iqgap1 Ank2 Rap2b Lat2 Tlr1 Adra1a Slc38a9 F2r Gnai3 Pld2 Vcl Gsk3b Gnaq Rgs16 Slc27a1 Ldlr Cpe Ahnak Hspa1a
2.45079e-06	56	409	2.28029	GO:0098857 membrane microdomain	http://amigo.geneontology.org/amigo/term/GO:0098857	Cd36 Cavin1 Cblb Cavin4 Tnfrsf1a Thy1 Ctnnb1 Cav1 Emp2 Arc Npc1 Src Tnfrsf1b Gpc1 Ctnna1 Dag1 Myof Prnp Eno2 Hmox1 Igf1r Tgfbr1 Sdc4 Myo1c Crk Il6st Angpt1 Synj2 Pi4k2a Itgb1 Unc5a Atp2b4 Atp1b1 Spred1 Plpp3 Stx12 Ldhb Iqgap1 Ank2 Rap2b Lat2 Tlr1 Adra1a Slc38a9 F2r Gnai3 Pld2 Vcl Gsk3b Gnaq Rgs16 Slc27a1 Ldlr Cpe Ahnak Hspa1a
3.6909e-06	59	455	2.14619	GO:0031252 cell leading edge	http://amigo.geneontology.org/amigo/term/GO:0031252	Plekho1 Carmil1 Shisa9 Arhgap31 Arhgef2 Jcad Abi1 Atp6v1b2 Ctnnb1 Actn1 Evl Rasa1 Mapk8ip3 Slk Ptprj Actr3 Cdc42bpa Src Capzb Limk1 Iqgap1 Ccdc88a Cspg4 Dagla Ctnna1 Plekhg5 Appl1 Fer Snx9 Myo9b Myo1c Wwc1 Kitl Cdc42bpb Myh9 Baiap2 Itgb1 Srgap2 Snx5 Tesk1 Tln1 Stx4a Inppl1 Pkd2 Pip5k1c Vezt Ppp1r9b Dag1 Plekhh2 Atf4 Cttnbp2nl Adgrv1 Pld2 Synj2 Unc5a Thy1 Ssh1 Spef1l Notch1
0.000104241	43	335	2.14596	GO:0005938 cell cortex	http://amigo.geneontology.org/amigo/term/GO:0005938	Rhoc Actn1 Tnfaip2 Spire1 Spta1 Cytip Cotl1 Bsn Rims3 Exoc6b Rtkn Pard6b Phldb1 Rhob Septin9 Gm49601 Snx9 Ctnnb1 Cav1 Myh9 Itch Capzb Pkd2 Ppp1r9b Plekhh2 Fer Eno2 Myo9b Nsmf Epb41l2 Arc Asph Myo1e Trak1 Cib2 Lasp1 Akap13 Iqgap1 Map2k1 Osbpl8 Hnrnpk Rab10 Vcl
9.72351e-06	74	675	1.88679	GO:0070161 anchoring junction	http://amigo.geneontology.org/amigo/term/GO:0070161	Ctnnb1 Cav1 Tns3 Igsf11 Lims2 Itgb8 Itgb1 Pkp4 Tln1 Lpp Jcad Ctnna1 Lasp1 Magi2 Pkp2 Dlg3 Kit Actn1 Evl Vcl Prkcd Myh9 Actr3 Notch1 Jag1 Limk1 Iqgap1 Lat Fgf13 Cadm1 Myo1e Ank2 Pkd2 Cib2 Plekhg5 Dag1 Ildr2 Sh3kbp1 Pard6b Gjb2 Flrt2 Frmd6 Tspan33 Flii Tgfbr1 Sdc4 Plxdc1 Zfyve21 Arhgap31 Strn Ptprj Smad7 Niban2 Arl14ep Src Arhgef2 Bcar3 B4galt1 Afap1 Irf2 Tle2 Pip5k1c Vezt Rap2b Clic4 Ppp1r9b Rhou Kcnj2 Atp1b1 Cdc42bpa Mmp13 Ahnak Cdc42bpb Map2k1
9.80343e-05	93	949	1.63692	GO:0005768 endosome	http://amigo.geneontology.org/amigo/term/GO:0005768	Rab11fip4 Abca5 Rab5c Rab4a Rab10 Scamp1 Mgrn1 Igf2r Pi4k2a Snx5 Snx16 Atp6v0d2 Stx12 Ldlr Trf Slc66a2 Zfyve9 Plekhj1 Zfyve28 Ldlrap1 Appl1 Inpp5f Rab7b Rab7 Tgfbr1 Numb Dcstamp Npc1 Cd74 Prkar1b Tlr13 Rap2b Rhob H2-Ab1 Wdfy1 Cav1 Vps4b Myo1b Zfyve21 Carmil1 Prkcd Arc Ifnar1 Anxa1 Rabgef1 Itgb1 Tmem163 Steap3 Cytip Tmem230 Itch Map1lc3a Src Vcam1 Plekhm2 Apbb2 Tmem165 Gpnmb Stx4a Trak1 Ank2 Micall1 Gpc1 Rhov Mfsd12 Pip5k1c Dagla Dync1li2 Tbc1d2b H2-DMa Pmepa1 Ctss Picalm Magi2 Fzd7 Napepld Wdr81 Slc38a9 F2r Tpcn2 Plekhf2 Ndfip2 Ffar4 Sphk1 Ncf4 Plekhf1 Slc48a1 Ctsl Ccr3 Kidins220 Siah1a Ccr5 Map2k1
2.77439e-06	131	1362	1.63194	GO:0098590 plasma membrane region	http://amigo.geneontology.org/amigo/term/GO:0098590	Dlg3 Cd36 Cavin1 Plekho1 Rab11fip4 Gna13 Cacng4 Asap1 Shisa9 Abcc1 Arhgef2 Cavin4 Gm45837 Stx4a Stx1b Rims3 Jcad Dagla Slc9a3 Daglb Picalm Adam22 Pard6b Gsg1l Atp6v1b2 Ctnnb1 Cav1 Chrne Pld2 Numb Slc6a19 Emp2 Slc26a6 Mapk8ip3 Spire1 Anxa1 Pi4k2a Ptprj Itgb1 Srgap2 Adcy10 Atp1b1 Dnm1 Olfm1 Notch1 Slc28a2 Jag1 Slc23a2 Src Vcam1 Ptprd Slc6a6 Slc27a1 Cadm1 Ldlr Trf Ntng2 Slc51a Ctnna1 Itga9 Gpr157 Myof Mtcl1 Adgrv1 Slc26a3 Rhoc Eno2 Hmox1 Igf1r Met Myo1c Wwc1 Slc6a8 Slc22a4 Ctsl Chrna2 Myh9 Arc P2rx6 Svil Camk2a Pitpnm1 Baiap2 Atp2b4 Katnbl1 Spred1 Ahcyl1 Ctsk Atp6v0d2 B4galt1 Tln1 Plpp3 Gnat3 Slc4a2 Thy1 Ank2 Cspg4 Slc26a2 Pkd2 Pip5k1c Vezt Ldlrap1 Best1 Ppp1r9b Dag1 Inpp5f Ssh1 Atf4 Adra1a F2r P2ry6 Il31ra Kcnj16 Ffar4 Rhob Sphk1 C5ar2 Dlgap1 Tgfbr1 Stxbp5 Synj2 Strn Gnaq Unc5a Car2 Pik3cb Bsn Cacna1a Cpe Magi2 Spef1l
2.77439e-06	186	2125	1.48376	GO:0030054 cell junction	http://amigo.geneontology.org/amigo/term/GO:0030054	Eef1a2 Prkar1b Plekha5 Ppp3r1 Gpc1 Plcb1 Qk Dlg3 Dlgap1 Ctnnb1 Cav1 Chrne Actn1 Map1s Rab4a Cpeb4 Tns3 Rab10 Cacng4 Ston2 Chrna2 Shisa9 Igsf11 Gsk3b Synj2 Lims2 Itgb8 Itgb1 Tmem163 Spta1 Dnm1 Pkp4 Map1a Tmem230 Slc6a17 Tln1 Stx12 Gm45837 Stx4a Stx1b Cadm1 Bsn Rims3 Lpp Jcad Dagla Slc18a1 Ctnna1 Lasp1 Ppp1r9b Daglb Picalm Magi2 Adam22 Sdk2 Pkp2 Penk Gsg1l Tanc2 Dlgap4 Gm49601 Kit Cdh23 Stxbp5 Srgn Numb Evl Scamp1 Vcl Prkcd Asap1 Myh9 Arc Camk2a Pi4k2a Baiap2 Actr3 Srgap2 Olfm1 Notch1 Jag1 Arhgef2 Ptprd Capzb Limk1 Slc6a6 Iqgap1 Lat Fgf13 Egln1 Myo1e Ank2 Pkd2 Cacna1a Pip5k1c Ntng2 Spg20 Cib2 Plekhg5 Dag1 Ildr2 Sh3kbp1 Pard6b Dok7 Gjb2 Flrt2 Frmd6 Smcr8 Sphk1 Prnp Fer Tspan33 Flii Eno2 P2rx5 Atp6v1b2 Nsmf Tgfbr1 Anxa9 Sdc4 Plxdc1 Abr Atp6v0a1 Slc6a8 Epb41l2 Cdc42bpb Zfyve21 Hnrnpk Emb P2rx6 Arhgap31 Strn Pja2 Svil Ptprj Nptx1 Smad7 Htr2b Cln8 Atp2b4 Glul Niban2 Arl14ep Map1lc3a Src Bcar3 B4galt1 Afap1 Mecp2 Irf2 Mfap3l Tle2 Vezt Rap2b Clic4 Wfs1 Rhou Dmxl2 Kcnj2 Ssh1 Adra1a Npas4 Il31ra Abi1 0610040J01Rik Kif1b Arhgap22 Nck2 Adgrv1 Wdfy1 Rab7 Mical1 Atp1b1 Cacna1b Map2k1 Rab5c Nr3c1 Gnaq Anxa1 Cdc42bpa Postn Tnfrsf1a Cpe F2r Mmp13 Ahnak
9.72351e-06	176	2061	1.46466	GO:0031410 cytoplasmic vesicle	http://amigo.geneontology.org/amigo/term/GO:0031410	Rin2 Rhoc Snx9 Cav1 Hyal1 Rab11fip4 Abca5 Rab5c Rab4a Srgn Rab10 Ston2 Scamp1 Mgrn1 Igf2r Spire1 Rab3il1 Pi4k2a Rabgef1 Tmem163 Tmem230 Snx5 Snx16 Slc6a17 Atp6v0d2 Stx12 Chic2 Stx4a Stx1b Ldlr Lyzl4 Trak1 Trf Slc66a2 Zfyve9 Heatr5a Plekhj1 Slc18a1 Zfyve28 Ldlrap1 Usp6nl Picalm Plekhg5 Appl1 Inpp5f Rab7b Rhob Map6 Kif1b Rab7 Gm49601 Tgfbr1 Myo1c Stxbp5 Igf1 Numb Evl Ctsl Dcstamp Myh9 Emp2 Npc1 Cd74 Itgb1 Prkar1b Srgap2 Ncf2 Notch1 Itch Gpnmb Dpep3 Cadm1 Ngp Tlr13 Trim36 Rap2b Cpe Sh3kbp1 Dmxl2 Sgsm1 Ffar4 Sphk1 H2-Ab1 Wdfy1 Kit Atp6v1b2 Mpo Vps4b Myo1b Atp6v0a1 Sar1a Gna13 Zfyve21 Carmil1 Anxa7 Anxa11 Sh3bp5 Galnt15 Prkcd Srebf2 Arc Ifnar1 Slc26a6 Mapk8ip3 Stard4 Anxa1 Baiap2 Nptx1 Steap3 Cytip Dab2ip Spred1 Map1lc3a Src Vcam1 Arhgef2 Tesk1 Gnat3 Plekhm2 Apbb2 Tmem165 Pf4 Mfge8 Fgfr1 Cmtm3 Myo1e Clk3 Bsn Ccdc88a Ank2 Micall1 Gpc1 Rhov Pkd2 Mfsd12 Pip5k1c Dagla Dync1li2 Rusc2 Vezt Clic4 Tbc1d2b H2-DMa Ctnna1 Pmepa1 Ctss Wfs1 Magi2 Fzd7 Tlr1 Napepld Wdr81 Penk Ticam1 Slc38a9 F2r Myof Tpcn2 Plekhf2 Ndfip2 Dennd1b Ncf4 Il4i1 Plekhf1 Slc48a1 Gnai3 Cyp51 Dnm1 Slc28a2 Ccr3 Kidins220 Siah1a Ccr5 Actn1 Map2k1 Slc27a1
9.72351e-06	176	2063	1.46317	GO:0097708 intracellular vesicle	http://amigo.geneontology.org/amigo/term/GO:0097708	Tmem163 Rin2 Rhoc Snx9 Cav1 Hyal1 Rab11fip4 Abca5 Rab5c Rab4a Srgn Rab10 Ston2 Scamp1 Mgrn1 Igf2r Spire1 Rab3il1 Pi4k2a Rabgef1 Tmem230 Snx5 Snx16 Slc6a17 Atp6v0d2 Stx12 Chic2 Stx4a Stx1b Ldlr Lyzl4 Trak1 Trf Slc66a2 Zfyve9 Heatr5a Plekhj1 Slc18a1 Zfyve28 Ldlrap1 Usp6nl Picalm Plekhg5 Appl1 Inpp5f Rab7b Rhob Map6 Kif1b Rab7 Gm49601 Tgfbr1 Myo1c Stxbp5 Igf1 Numb Evl Ctsl Dcstamp Myh9 Emp2 Npc1 Cd74 Itgb1 Prkar1b Srgap2 Ncf2 Notch1 Itch Gpnmb Dpep3 Cadm1 Ngp Tlr13 Trim36 Rap2b Cpe Sh3kbp1 Dmxl2 Sgsm1 Ffar4 Sphk1 H2-Ab1 Wdfy1 Kit Atp6v1b2 Mpo Vps4b Myo1b Atp6v0a1 Sar1a Gna13 Zfyve21 Carmil1 Anxa7 Anxa11 Sh3bp5 Galnt15 Prkcd Srebf2 Arc Ifnar1 Slc26a6 Mapk8ip3 Stard4 Anxa1 Baiap2 Nptx1 Steap3 Cytip Dab2ip Spred1 Map1lc3a Src Vcam1 Arhgef2 Tesk1 Gnat3 Plekhm2 Apbb2 Tmem165 Pf4 Mfge8 Fgfr1 Cmtm3 Myo1e Clk3 Bsn Ccdc88a Ank2 Micall1 Gpc1 Rhov Pkd2 Mfsd12 Pip5k1c Dagla Dync1li2 Rusc2 Vezt Clic4 Tbc1d2b H2-DMa Ctnna1 Pmepa1 Ctss Wfs1 Magi2 Fzd7 Tlr1 Napepld Wdr81 Penk Ticam1 Slc38a9 F2r Myof Tpcn2 Plekhf2 Ndfip2 Dennd1b Ncf4 Il4i1 Plekhf1 Slc48a1 Gnai3 Cyp51 Dnm1 Slc28a2 Ccr3 Kidins220 Siah1a Ccr5 Actn1 Map2k1 Slc27a1
1.44955e-05	184	2198	1.43768	GO:0031982 vesicle	http://amigo.geneontology.org/amigo/term/GO:0031982	Tmem163 Rin2 Rhoc Snx9 Cav1 Hyal1 Anxa9 Rab11fip4 Abca5 Rab5c Rab4a Srgn Rab10 Ston2 Scamp1 Mgrn1 Igf2r Spire1 Rab3il1 Pi4k2a Rabgef1 Tmem230 Snx5 Snx16 Slc6a17 Atp6v0d2 Stx12 Chic2 Stx4a Stx1b Ldlr Lyzl4 Trak1 Trf Slc66a2 Zfyve9 Heatr5a Plekhj1 Ggta1 Slc18a1 Zfyve28 Ldlrap1 Usp6nl Picalm Plekhg5 Appl1 Inpp5f Rab7b Rhob Map6 Kif1b Rab7 Gm49601 Tgfbr1 Myo1c Stxbp5 Igf1 Numb Evl Ctsl Anxa7 Dcstamp Myh9 Emp2 Slc26a6 Npc1 Cd74 Itgb1 Prkar1b Srgap2 Ncf2 Notch1 Il1rn Itch Gpnmb Dpep3 Cadm1 Ngp Tlr13 Trim36 Slc9a3 Rap2b Cpe Sh3kbp1 Dmxl2 Sgsm1 Ffar4 Sphk1 Nck2 H2-Ab1 Wdfy1 Kit Atp6v1b2 Mpo Vps4b Myo1b Atp6v0a1 Sar1a Gna13 Zfyve21 Carmil1 Anxa11 Sh3bp5 Galnt15 Prkcd Srebf2 Arc Ifnar1 Mapk8ip3 Stard4 Anxa1 Baiap2 Nptx1 Steap3 Cytip Dab2ip Dync1i2 Spred1 Map1lc3a Src Vcam1 Arhgef2 Tesk1 Gnat3 Plekhm2 Apbb2 Tmem165 Pf4 Mfge8 F7 Fgfr1 Cmtm3 Myo1e Clk3 Bsn Ccdc88a Ank2 Micall1 Gpc1 Rhov Pkd2 Mfsd12 Pip5k1c Dagla Dync1li2 Rusc2 Vezt Clic4 Tbc1d2b H2-DMa Ctnna1 Pmepa1 Ctss Wfs1 Magi2 Fzd7 Tlr1 Napepld Wdr81 Penk Ticam1 Slc38a9 F2r Myof Tpcn2 Plekhf2 Ndfip2 Dennd1b Ncf4 Il4i1 Plekhf1 Slc48a1 Gnai3 Cyp51 Dnm1 Slc28a2 Ccr3 Kidins220 Siah1a Ahnak Ccr5 Actn1 Map2k1 Slc27a1
2.48837e-05	318	4239	1.28212	GO:0012505 endomembrane system	http://amigo.geneontology.org/amigo/term/GO:0012505	Agpat3 Large1 Pcyt1a P2rx5 Cav1 Man1a2 Derl3 Awat1 Cers2 Rab11fip4 B4galt5 Acsl1 Abca5 Rab5c Rab4a Reep3 P4ha1 Srgn Jsrp1 Glt8d2 Rab10 Ston2 Sel1l Fdft1 Hmgcr Scamp1 Samd8 Galnt15 Zdhhc20 Dcstamp Sqle Mgrn1 P2rx6 Igf2r Lpin2 Tmem178 Rab3il1 Pi4k2a Cln8 Tmem163 Xpr1 Soat1 Lpgat1 Hsd17b7 Cers6 Tmem230 Rrbp1 Snx5 Snx16 Ssr3 Slc6a17 Gask1b Asph Atp6v0d2 B4galt1 Stx12 Hgfac Tmem165 Stx4a Stx1b Msmo1 Amfr Sc5d Srpr Slc37a2 Ldlr Mlip Lyzl4 Trf Galnt9 Slc66a2 Zfyve9 Plekhj1 Gnptab Slc51a Ggta1 Alg12 Mgat5 Slc18a1 Zfyve28 Ldlrap1 Hhat Golga4 Marchf6 Picalm Wfs1 Sgms1 Appl1 Inpp5f Insig1 Ckap4 Slc35e4 Rft1 Rab7b Ndst1 Syne3 Map6 Chst3 Cyp4f39 Nrbp2 Rab7 Peds1 Gm49601 Vps4b Gnai3 Cd36 Cavin1 Tgfbr1 Nxf1 Adam19 Stxbp5 Igf1 Cpeb4 Numb Lpcat1 Anxa7 Myh9 Emp2 Mapk8ip3 Npc1 Spire1 Cd74 Rdh5 Fam20c Prkar1b Ncf2 Olfm1 Notch1 Chic2 Slc27a1 Cmtm3 Dpep3 Smpd3 Cadm1 Tlr13 Trim36 Pkd2 Rap2b Cpe Dmxl2 Zc3h12a Creg2 Arf3 Cyp2j6 Rhob Rdh16 H2-Ab1 Wdfy1 Prnp Cyp51 Snx9 Rgs20 Cyp4f18 Map2k1 Hmox1 Por Kit Atp6v1b2 Nsmf Mpo Piezo1 Myo1c Cyb5r3 Myo1b Dnase1l1 Atp6v0a1 Serinc1 Sgk1 Sar1a Osbpl8 Pld2 Xylt2 Strn3 Pacs2 Degs2 Zfyve21 Carmil1 Ctsl Ktn1 Anxa11 Prkcd Srebf2 Bcl6 Arc Ifnar1 Slc26a6 Pja2 Atp9b Gnaq Anxa1 Fads3 Syvn1 Pitpnm1 Rabgef1 Baiap2 Nptx1 Itgb1 Pdia4 Steap3 Glul Cytip Itch Map1lc3a Src Nceh1 Postn Ptgfrn Ahcyl1 Vcam1 Arhgef2 Erp44 Aco1 Plpp3 Gnat3 Rnf19b Plekhm2 Fam114a1 Apbb2 Pf4 Gpnmb Tbxas1 Tnfrsf1a Mfge8 Xylt1 Lat Has3 Thy1 Clk3 Trak1 Bsn Inppl1 Ccdc88a Ank2 Micall1 Mamdc2 Zbtb1 Gpc1 Rhov Chst11 Mfsd12 Cog3 Pip5k1c Tgfbi Dagla Dync1li2 Gramd4 Vezt Tbc1d2b H2-DMa Ctnna1 Pmepa1 Pcid2 Ctss Nlrp6 Itpkb Usp6nl Rhou Magi2 Ildr2 Fzd7 Cdk13 Camsap2 Kcnj2 Csgalnact2 Sgsm1 Hsd3b7 Tlr1 Napepld Wdr81 Penk Adra1a Flrt2 Slc38a9 F2r Myof Lemd3 Tpcn2 Plekhf2 Plcb1 Tnrc6a Ndfip2 Ffar4 Ugt1a6a Mamld1 Sec22c Sphk1 Kif1b Stk24 Nup98 Hsd3b2 Nck2 Ccdc134 Fam8a1 Ncf4 Il4i1 Plekhf1 St6galnac4 Slc48a1 Ctnnb1 Serpinb9b Cxcl14 Rasa1 Actr3 Dnm1 Limk1 F10 Ccr3 Kidins220 Siah1a Wnt4 Lrrc25 Mmp13 Ifi27 Ccr5 Actn1 Sdc4 Sdc1 Slc27a6
Currated Reactome (Figure 3N)
Enrichment FDR	nGenes	Pathway Genes	Fold Enrichment	Pathway	URL	Genes
3.3e-05	11	28	6.66894	R-MMU-191273 Cholesterol biosynthesis	HTTPS://REACTOME.ORG/PATHWAYBROWSER/#/R-MMU-191273	Cyp51 Mvd Fdft1 Hmgcr Sqle Srebf2 Hsd17b7 Msmo1 Sc5d Idi1 Hmgcs1
7.61e-05	20	93	3.52026	R-MMU-4420097 VEGFA-VEGFR2 Pathway	HTTPS://REACTOME.ORG/PATHWAYBROWSER/#/R-MMU-4420097	Ctnnb1 Cav1 Elmo2 Crk Akt3 Shc2 Rock2 Rasa1 Prkcd Nckap1l Baiap2 Ncf2 Src Pik3cb Vav3 Ctnna1 Abi1 Sphk1 Nck2 Ncf4
7.61e-05	21	101	3.4035	R-MMU-194138 Signaling by VEGF	HTTPS://REACTOME.ORG/PATHWAYBROWSER/#/R-MMU-194138	Ctnnb1 Cav1 Elmo2 Crk Akt3 Shc2 Rock2 Rasa1 Prkcd Nckap1l Baiap2 Ncf2 Src Flt1 Pik3cb Vav3 Ctnna1 Abi1 Sphk1 Nck2 Ncf4
0.00019947	28	173	2.64935	R-MMU-9013149 RAC1 GTPase cycle	HTTPS://REACTOME.ORG/PATHWAYBROWSER/#/R-MMU-9013149	Myo9b Cav1 Abr Gna13 Pld2 Ktn1 Nckap1l Arhgap31 Baiap2 Itgb1 Srgap2 Ncf2 Cdc42bpa Abl2 Jag1 Arhgap25 Iqgap1 Mcf2l Vav3 Arhgap10 Plekhg2 Plekhg1 Abi1 Taok3 Arhgap22 Garre1 Ncf4 Rab7
1.42e-07	61	422	2.37179	R-MMU-9012999 RHO GTPase cycle	HTTPS://REACTOME.ORG/PATHWAYBROWSER/#/R-MMU-9012999	Rhoc Cavin1 Myo9b Cav1 Actn1 Abr Elmo2 Rock2 Gna13 Itsn2 Pld2 Cdc42bpb Ktn1 Nckap1l Arhgap31 Arhgap28 Slk Baiap2 Itgb1 Steap3 Srgap2 Ncf2 Cdc42bpa Abl2 Pkp4 Jag1 Arhgef2 Capzb Arhgap25 Iqgap1 Mcf2l Wwp2 Ccdc88a Vav3 Rhov Rtkn Fmnl2 Kidins220 Arhgap10 Plekhg2 Picalm Plekhg5 Rhou Plekhg1 Efhd2 Spen Pard6b Rhoj Ckap4 Gfod1 Rhob Abi1 Arhgef12 Taok3 Arhgap22 Akap13 Garre1 Nck2 Ncf4 Arhgap8 Rab7
1.99e-06	55	403	2.2735	R-MMU-9006934 Signaling by Receptor Tyrosine Kinases	HTTPS://REACTOME.ORG/PATHWAYBROWSER/#/R-MMU-9006934	Fer Pdgfb Dusp3 Matk Map2k1 Igf1r Kit Atp6v1b2 Ctnnb1 Cav1 Met Elmo2 Crk Atp6v0a1 Rab4a Akt3 Kitl Sgk1 Igf1 Shc2 Tns3 Rock2 Rasa1 Prkcd Nckap1l Atf1 Col11a2 Fgf8 Ptprj Baiap2 Nab2 Itgb1 Pdgfa Ncf2 Spint1 Spred1 Itch Src Atp6v0d2 Hgfac Flt1 Lrig1 Fgfr1 Pik3cb Vav3 Kidins220 Ctnna1 Egr2 Sh3kbp1 Sh2b3 Flrt2 Abi1 Sphk1 Nck2 Ncf4
2.32e-07	77	607	2.08336	R-MMU-194315 Signaling by Rho GTPases	HTTPS://REACTOME.ORG/PATHWAYBROWSER/#/R-MMU-194315	Rhoc Cavin1 Myo9b Ctnnb1 Cav1 Actn1 Taok1 Abr Elmo2 Rock2 Gna13 Itsn2 Pld2 Evl Cdc42bpb Klc1 Ktn1 Prkcd Myh9 Nckap1l Arhgap31 Arhgap28 Slk Baiap2 Itgb1 Actr3 Steap3 Srgap2 Ncf2 Cdc42bpa Abl2 Ppp2r5a Pkp4 Dync1i2 Jag1 Src Arhgef2 Capzb Limk1 Arhgap25 Iqgap1 Mcf2l Wwp2 Ccdc88a Vav3 Rhov Rtkn Dync1li2 Fmnl2 Kidins220 Arhgap10 Plekhg2 Ctnna1 Picalm Plekhg5 Rhou Tax1bp3 Plekhg1 Efhd2 Spen Mrtfa Pard6b Rhoj Ckap4 Gfod1 Rhob Abi1 Arhgef12 Taok3 Arhgap22 Nup98 Akap13 Garre1 Nck2 Ncf4 Arhgap8 Rab7
2.32e-07	78	622	2.05935	R-MMU-9716542 Signaling by Rho GTPases Miro GTPases and RHOBTB3	HTTPS://REACTOME.ORG/PATHWAYBROWSER/#/R-MMU-9716542	Rhoc Cavin1 Myo9b Ctnnb1 Cav1 Actn1 Taok1 Abr Elmo2 Rock2 Gna13 Itsn2 Pld2 Evl Cdc42bpb Klc1 Ktn1 Prkcd Myh9 Nckap1l Arhgap31 Arhgap28 Slk Baiap2 Itgb1 Actr3 Steap3 Srgap2 Ncf2 Cdc42bpa Abl2 Ppp2r5a Pkp4 Dync1i2 Jag1 Src Arhgef2 Capzb Limk1 Arhgap25 Iqgap1 Mcf2l Wwp2 Trak1 Ccdc88a Vav3 Rhov Rtkn Dync1li2 Fmnl2 Kidins220 Arhgap10 Plekhg2 Ctnna1 Picalm Plekhg5 Rhou Tax1bp3 Plekhg1 Efhd2 Spen Mrtfa Pard6b Rhoj Ckap4 Gfod1 Rhob Abi1 Arhgef12 Taok3 Arhgap22 Nup98 Akap13 Garre1 Nck2 Ncf4 Arhgap8 Rab7
0.000595475	46	484	1.98677	R-MMU-1266738 Developmental Biology	HTTPS://REACTOME.ORG/PATHWAYBROWSER/#/R-MMU-1266738	Mef2d Rhoc Myo9b Map2k1 Ctnnb1 Met Akt3 Rock2 Cacng4 Spag9 Numb Evl Sema4d Rasa1 Gsk3b Krt7 Itgb1 Unc5a Actr3 Spta1 Abl2 Plxna2 Dnm1 Pkp4 Src Cd72 Tln1 Limk1 Epha1 Mef2a Stx1b Fgfr1 Pik3cb Vav3 Gpc1 Pip5k1c Cebpa Ctnna1 Itga9 Dag1 Adam22 Sh3kbp1 Pkp2 Rhob Arhgef12 Nck2
0.000160468	59	629	1.90115	R-MMU-109582 Hemostasis	HTTPS://REACTOME.ORG/PATHWAYBROWSER/#/R-MMU-109582	Gnai3 Itgb2 Pdgfb Cd36 Cd244a P2rx5 Gata2 Actn1 Sdc4 Crk Igf1 Srgn Hmg20b Sdc1 Gna13 Pik3r5 Klc1 Carmil1 Plau Vcl Prkcd Angpt1 Pde1b P2rx6 Cd74 Gnaq Itgb1 Prkar1b Pdgfa Atp2b4 Ppp2r5a Src Gnb4 Ecm1 Tln1 Capzb Gnat3 Pf4 Lat Itgax Stx4a F7 F10 Pik3cb Trf Vav3 Gpc1 Dagla Jmjd1c Cd84 Daglb Sh2b3 Lhfpl2 Cd109 Akap10 F2r Gp1ba Rhob Kif1b
1.15e-14	227	2222	1.73799	R-MMU-162582 Signal Transduction	HTTPS://REACTOME.ORG/PATHWAYBROWSER/#/R-MMU-162582	Gnai3 Wnt9a Fer Pdgfb Dlg3 Sp1 Rhoc Rgs20 Dusp3 Cavin1 Ikbkg Myo9b Adgre1 Matk Map2k1 Igf1r Adcy9 Kit Atp6v1b2 Ctnnb1 Mc5r Tgfbr1 Cav1 Met Pea15a Actn1 Taok1 Abr Elmo2 Crk Wwc1 Ccl9 Atp6v0a1 Rab4a Akt3 Tnfaip3 Kitl Sgk1 Igf1 Shc2 Tns3 Rock2 Gna13 Itsn2 Pld2 Pik3r5 Gtf2a1 Sel1l Numb Evl Cdc42bpb Klc1 Rasa1 Il6st Vcl Ktn1 Prkcd Lats2 Adcy4 Angpt1 Myh9 Nckap1l Pde1b Arhgap31 Gsk3b Wnt10b Atf1 Arhgap28 Strn Dusp1 Bambi Col11a2 Camk2a Gnaq Anxa1 Syvn1 Pik3ap1 Slk Fgf8 Ptprj Itgb8 Rdh5 Baiap2 Nab2 Rptor Ccr1 Itgb1 Prkar1b Pdgfa Smad7 Htr2b Actr3 Ccnt2 Rgs1 Rgs2 Steap3 Srgap2 Rgs16 Ncf2 Rgl1 Cdc42bpa Spta1 Adcy10 Abl2 Ppp2r5a Dab2ip Notch1 Pkp4 Dync1i2 Jag1 Spint1 Spred1 Bcl2l11 Itch Src Gnb4 Arhgef2 Nfkb1 Atp6v0d2 Tln1 Capzb Gnat3 Phc2 Hgfac Pf4 Flt1 Wnt16 Limk1 Cul1 Gpnmb Lrig1 Arhgap25 Rasgef1a Tnfrsf1a Iqgap1 Lat Mcf2l Fgfr1 Adcy7 Pde4c Smpd3 Maml2 Wwp2 Rnf111 Pik3cb Trak1 Ccdc88a P2ry2 Lpar6 Vav3 Ppp3r1 Rhov Zfyve9 Dusp5 Tle2 Pip5k1c Rtkn Ccr3 Dagla Dync1li2 Fmnl2 Kidins220 Cab39 Wnt4 Arhgap10 Hhat Plekhg2 Ctnna1 Egr2 Pmepa1 Trhr Smurf1 Daglb Picalm Plekhg5 Rhou Dtx4 Gpr176 Tax1bp3 C3ar1 Plekhg1 Efhd2 Spen Sh3kbp1 Fzd7 Znrf3 Mrtfa Sh2b3 Mapk6 S1pr2 Pard6b Fzd1 Penk Adra1a Rhoj Ckap4 Tgif1 Flrt2 Slc38a9 F2r P2ry6 Prokr1 Maml1 Plcb1 Gfod1 Ffar4 Rhob Ptafr Abi1 Mamld1 Arhgef12 Maml3 Taok3 Ksr2 Sphk1 Arhgap22 Nup98 Akap13 Garre1 Nck2 Csf2rb Ncf4 C5ar2 Sox4 Arhgap8 Ccr5 Rab7
1.49e-05	146	1767	1.53494	R-MMU-168256 Immune System	HTTPS://REACTOME.ORG/PATHWAYBROWSER/#/R-MMU-168256	Trim25 Itgb2 Cd36 Dusp3 Il7r Ikbkg Myo9b Atp6v1b2 Ctnnb1 Mpo Klhl3 Elmo2 Myo1c Crk Cyb5r3 Dnase1l1 Rab5c Atp6v0a1 Akt3 Tnfaip3 Arg1 Socs2 Sdc1 Rab10 Ube2g1 Pld2 Klc1 Ctsl Lpcat1 Scamp1 Il6st Plau Vcl Prkcd Myh9 Nckap1l Mgrn1 Cblb Klhl22 Brwd1 Ifnar1 Il10rb Atf1 Igf2r Pja2 Cd74 Camk2a Csf1r Pik3ap1 Tollip Arih1 Ptprj Baiap2 Itgb1 Hk3 Trip12 Actr3 Ncf2 Abl2 Ppp2r5a Dnm1 Il1rn Dync1i2 Itch Src Vcam1 Ctsk Nfkb1 Atp6v0d2 Erp44 B4galt1 Tnfrsf1b Capzb Rnf19b Padi2 Limk1 Cul1 Gsdme Irag2 Tnfrsf1a Iqgap1 Lat Itgax Stx4a Cotl1 Tirap Rnf111 Fbxo22 Pstpip1 Pik3cb Malt1 Inppl1 Vav3 Trim36 Ppp3r1 Dync1li2 H2-Aa Cab39 Siah1a Rap2b Mex3c Hgsnat H2-DMa Spsb2 Ctss Smurf1 Ypel5 Dtx4 C3ar1 Clcf1 Lat2 Sh3kbp1 Hectd2 Cdk13 Sh2b3 Cd300c2 Tlr1 Cystm1 Ckap4 Spsb4 Ticam1 Fbxo30 Il31ra Plekho2 Jun Ptafr Glipr1 Pirb Abi1 Tnip2 Irak2 H2-Eb1 Blnk Cd300lb Arih2 Ano6 Csf2rb Ncf4 Ear2 H2-Ab1 Il11ra1 C5ar2 Rab7 Siglec15 Hspa1a Tnfsf12
